# The First Insight into the Epigenetic Fusion Gene Landscape of Acute Myeloid Leukemia

**DOI:** 10.1101/2022.12.06.519396

**Authors:** Fei Ling, Noah Zhuo, Degen Zhuo

## Abstract

Epigenetic fusion genes have been defined as the fusion genes produced via *cis*-splicing of read-through pre-mRNAs of two identical-strand neighbor genes and have been known for decades. However, they need to be adequately investigated. In this study, we analyze RNA-Seq data from 390 AML patients and identify 12,754 EFG isoforms encoded by 5,213 EFGs, one-sixth of all potential EFGs. We characterize 479 EFG isoforms whose recurrent frequencies range from 10% to 96.2% and show that most of them result from developmental interactions between recurrent inherited genetic and environmental abnormalities. Novel EFG isoforms generated during late developments reflect somatic genetic abnormalities and environmental stresses. These characteristics of EFG isoforms make it possible for clustering heatmap and counting for EFG isoforms to distinguish GTEx healthy individuals and AML patients. This study reveals that human genomes encode potential EFGs equal to the total number of human genes and pseudogenes. EFGs provide one of the most powerful and economical tools to monitor the earliest signals from somatic genetic and environmental abnormalities.

## Supplementary Tables for "The First Insight into the Epigenetic Fusion Gene Landscape of Acute Myeloid Leukemia"

### Sheet: STable1
Supplementary Table 1: Lists of epigenetic fusion genes (EFGs) with recurrent recurrent frequencies of ≥10%
EFG IDs	Types	# of isoforms	# of samples	Sample Lists
MARCH2-HNRNPM	READ_THROUGH	8	341	SAMN02419504-SAMN02419511-SAMN02419506-SAMN02419508-SAMN02419505-SAMN02419509-SAMN02419512-SAMN02419510-SAMN02419518-SAMN02419514-SAMN02419519-SAMN02419515-SAMN02419517-SAMN02419516-SAMN02419529-SAMN02419526-SAMN02419524-SAMN02419521-SAMN02419528-SAMN02419525-SAMN02419527-SAMN02419522-SAMN03100202-SAMN03100203-SAMN03100204-SAMN03100205-SAMN03100208-SAMN03100209-SAMN03100211-SAMN03100213-SAMN03100215-SAMN03100216-SAMN03100217-SAMN03100218-SAMN03100219-SAMN03100221-SAMN03100222-SAMN03100223-SAMN03100224-SAMN03100225-SAMN03100227-SAMN03100228-SAMN03100229-SAMN03100253-SAMN03100254-SAMN03100255-SAMN03100256-SAMN03100257-SAMN03100258-SAMN03100260-SAMN03100261-SAMN03100262-SAMN03100263-SAMN03100264-SAMN03100265-SAMN03100266-SAMN03100267-SAMN03100268-SAMN03100269-SAMN03100270-SAMN03100271-SAMN03100273-SAMN03100274-SAMN03100275-SAMN03100276-SAMN03100277-SAMN03100278-SAMN03100279-SAMN03100280-SAMN03100281-SAMN03100235-SAMN03100236-SAMN03100282-SAMN03100230-SAMN03100231-SAMN03100232-SAMN03100233-SAMN03100234-SAMN03100237-SAMN03100238-SAMN03100239-SAMN03100240-SAMN03100241-SAMN03100242-SAMN03100243-SAMN03100244-SAMN03100245-SAMN03100246-SAMN03100247-SAMN03100248-SAMN03100249-SAMN03100250-SAMN03100251-SAMN03100252--SAMN03418064-SAMN03418065-SAMN03418061-SAMN03418060-SAMN03418066-SAMN03418069-SAMN03418067-SAMN03418075-SAMN03418071-SAMN03418074-SAMN03418080-SAMN03418076-SAMN03418081-SAMN03418068-SAMN03418072-SAMN03418078-SAMN03418070-SAMN03418077-SAMN03418073-SAMN03431217-SAMN03431155-SAMN03431200-SAMN03431183-SAMN03431171-SAMN03431267-SAMN03431212-SAMN03431219-SAMN03431250-SAMN03431236-SAMN03431227-SAMN03431210-SAMN03431189-SAMN03431194-SAMN03431252-SAMN03431117-SAMN03431062-SAMN03431255-SAMN03431059-SAMN03431023-SAMN03431042-SAMN03431086-SAMN03431038-SAMN03431090-SAMN03431018-SAMN03431136-SAMN03431055-SAMN03431113-SAMN03431076-SAMN03431056-SAMN03431061-SAMN03431110-SAMN03431118-SAMN03431139-SAMN03431122-SAMN03431014-SAMN03431052-SAMN03431054-SAMN03431017-SAMN03431242-SAMN03431199-SAMN03431265-SAMN03431229-SAMN03431145-SAMN03431159-SAMN03431248-SAMN03431224-SAMN03431209-SAMN03431205-SAMN03431213-SAMN03431161-SAMN03431193-SAMN03431237-SAMN03431241-SAMN03431153-SAMN03431191-SAMN03431156-SAMN03431192-SAMN03431162-SAMN03431258-SAMN03431198-SAMN03431222-SAMN03431160-SAMN03431260-SAMN03431148-SAMN03431179-SAMN03431158-SAMN03431196-SAMN03431249-SAMN03431247-SAMN03431197-SAMN03431173-SAMN03431206-SAMN03431204-SAMN03431264-SAMN03431163-SAMN03431190-SAMN03431170-SAMN03431181-SAMN03431201-SAMN03431232-SAMN03431120-SAMN03431045-SAMN03431039-SAMN03431114-SAMN03431019-SAMN03431064-SAMN03431008-SAMN03431072-SAMN03431134-SAMN03431049-SAMN03431065-SAMN03431058-SAMN03431089-SAMN03431088-SAMN03431043-SAMN03431081-SAMN03431104-SAMN03431032-SAMN03431125-SAMN03431034-SAMN03431040-SAMN03431057-SAMN03431129-SAMN03431085-SAMN03431025-SAMN03431108-SAMN03431013-SAMN03431041-SAMN03431137-SAMN03431091-SAMN03431020-SAMN03431116-SAMN03431048-SAMN03431051-SAMN03431007-SAMN03431074-SAMN03431028-SAMN03431140-SAMN03431050-SAMN03431080-SAMN03431068-SAMN03431024-SAMN03431075-SAMN03431126-SAMN03431029-SAMN03431066-SAMN03431214-SAMN03431223-SAMN03431228-SAMN03431177-SAMN03431167-SAMN03431172-SAMN03431234-SAMN03431202-SAMN03431266-SAMN03431240-SAMN03431233-SAMN03431106-SAMN03431047-SAMN03431010-SAMN03431112-SAMN03431253-SAMN03431026-SAMN03431006-SAMN03431099-SAMN03431138-SAMN03431141-SAMN03431060-SAMN03431035-SAMN03431078-SAMN03431102-SAMN03431128-SAMN03431069-SAMN03431111-SAMN03431135-SAMN03431009-SAMN03431016-SAMN03431071-SAMN03431015-SAMN03431077-SAMN03431033-SAMN03431079-SAMN03431005-SAMN03431127-SAMN03431087-SAMN03431046-SAMN03431073-SAMN03431251-SAMN03431218-SAMN03431182-SAMN03431203-SAMN03431254-SAMN03431263-SAMN03431146-SAMN03431207-SAMN03431235-SAMN03431176-SAMN03431220-SAMN03431151-SAMN03431244-SAMN03431225-SAMN03431152-SAMN03431142-SAMN03431187-SAMN03431175-SAMN03431262-SAMN03431239-SAMN03431259-SAMN03431149-SAMN03431184-SAMN03431157-SAMN03431238-SAMN02313823-SAMN02313824-SAMN02313825-SAMN02313828-SAMN02313829-SAMN02313830-SAMN02313831-SAMN02313832-SAMN02313833-SAMN02313835-SAMN02313834-SAMN02313836-SAMN02313841-SAMN02313837-SAMN02313838-SAMN02313839-SAMN02313842-SAMN02313845-SAMN02313843-SAMN02313847-SAMN02313846-SAMN02313849-SAMN02313853-SAMN02313852-SAMN02313851-SAMN02313854-SAMN02313856-SAMN02313857-SAMN02313861-SAMN02313858-SAMN02313860-SAMN02313863-SAMN02313864-SAMN02313865-SAMN02313862-
MARCH2-HNRNPM	READ_THROUGH	8	130	SAMN02419507-SAMN02419504-SAMN02419505-SAMN02419512-SAMN02419510-SAMN02419528-SAMN02419522-SAMN03100203-SAMN03100208-SAMN03100209-SAMN03100212-SAMN03100214-SAMN03100218-SAMN03100256-SAMN03100257-SAMN03100259-SAMN03100261-SAMN03100262-SAMN03100266-SAMN03100267-SAMN03100270-SAMN03100272-SAMN03100274-SAMN03100276-SAMN03100277-SAMN03100278-SAMN03100236-SAMN03100231-SAMN03100237-SAMN03100238-SAMN03100239-SAMN03100241-SAMN03100242-SAMN03100243-SAMN03100244-SAMN03100245-SAMN03100248-SAMN03100250--SAMN03418069-SAMN03418076-SAMN03418079-SAMN03418081-SAMN03418068-SAMN03418070-SAMN03418073-SAMN03431245-SAMN03431155-SAMN03431183-SAMN03431267-SAMN03431236-SAMN03431227-SAMN03431165-SAMN03431117-SAMN03431109-SAMN03431086-SAMN03431113-SAMN03431076-SAMN03431139-SAMN03431122-SAMN03431052-SAMN03431242-SAMN03431199-SAMN03431265-SAMN03431213-SAMN03431193-SAMN03431237-SAMN03431191-SAMN03431243-SAMN03431178-SAMN03431148-SAMN03431249-SAMN03431197-SAMN03431206-SAMN03431264-SAMN03431154-SAMN03431190-SAMN03431170-SAMN03431181-SAMN03431232-SAMN03431133-SAMN03431019-SAMN03431089-SAMN03431043-SAMN03431032-SAMN03431034-SAMN03431057-SAMN03431085-SAMN03431091-SAMN03431051-SAMN03431028-SAMN03431068-SAMN03431075-SAMN03431066-SAMN03431228-SAMN03431172-SAMN03431202-SAMN03431266-SAMN03431240-SAMN03431112-SAMN03431253-SAMN03431099-SAMN03431035-SAMN03431102-SAMN03431128-SAMN03431111-SAMN03431009-SAMN03431016-SAMN03431005-SAMN03431092-SAMN03431046-SAMN03431203-SAMN03431254-SAMN03431207-SAMN03431235-SAMN03431244-SAMN03431225-SAMN03431262-SAMN03431149-SAMN03431184-SAMN03431157-SAMN03431215-SAMN03431238-SAMN02313830-SAMN02313833-SAMN02313836-SAMN02313837-SAMN02313842-SAMN02313847-SAMN02313857-SAMN02313860-
SEPT11-CCNG2	READ_THROUGH	1	71	SAMN02419504-SAMN02419509-SAMN02419528-SAMN02419522-SAMN03100204-SAMN03100256-SAMN03100257-SAMN03100258-SAMN03100260-SAMN03100261-SAMN03100262-SAMN03100264-SAMN03100267-SAMN03100269-SAMN03100274-SAMN03100277-SAMN03100236-SAMN03100230-SAMN03100231-SAMN03100232-SAMN03100243-SAMN03100244-SAMN03100247-SAMN03100248-SAMN03418066-SAMN03418071-SAMN03418077-SAMN03431168-SAMN03431236-SAMN03431115-SAMN03431136-SAMN03431113-SAMN03431056-SAMN03431122-SAMN03431265-SAMN03431229-SAMN03431159-SAMN03431162-SAMN03431260-SAMN03431249-SAMN03431173-SAMN03431154-SAMN03431049-SAMN03431065-SAMN03431032-SAMN03431040-SAMN03431057-SAMN03431129-SAMN03431025-SAMN03431091-SAMN03431020-SAMN03431167-SAMN03431233-SAMN03431010-SAMN03431006-SAMN03431016-SAMN03431071-SAMN03431033-SAMN03431092-SAMN03431087-SAMN03431046-SAMN03431251-SAMN03431176-SAMN03431225-SAMN03431175-SAMN03431239-SAMN02313824-SAMN02313834-SAMN02313841-SAMN02313849-SAMN02313852-SAMN02313862-
ABHD2-FANCI	READ_THROUGH	5	105	SAMN02419508-SAMN02419510-SAMN02419514-SAMN02419529-SAMN02419524-SAMN02419527-SAMN03100203-SAMN03100218-SAMN03100254-SAMN03100268-SAMN03100269-SAMN03100270-SAMN03100271-SAMN03100277-SAMN03100235-SAMN03100236-SAMN03100246-SAMN03100249-SAMN03100252--SAMN03418066-SAMN03418069-SAMN03418075-SAMN03418074-SAMN03418068-SAMN03418078-SAMN03418070-SAMN03418073-SAMN03431236-SAMN03431227-SAMN03431194-SAMN03431115-SAMN03431038-SAMN03431018-SAMN03431113-SAMN03431110-SAMN03431145-SAMN03431224-SAMN03431205-SAMN03431161-SAMN03431237-SAMN03431191-SAMN03431156-SAMN03431162-SAMN03431258-SAMN03431169-SAMN03431198-SAMN03431222-SAMN03431196-SAMN03431247-SAMN03431197-SAMN03431206-SAMN03431163-SAMN03431170-SAMN03431201-SAMN03431232-SAMN03431019-SAMN03431053-SAMN03431072-SAMN03431134-SAMN03431058-SAMN03431088-SAMN03431129-SAMN03431091-SAMN03431020-SAMN03431116-SAMN03431048-SAMN03431051-SAMN03431007-SAMN03431024-SAMN03431126-SAMN03431066-SAMN03431223-SAMN03431177-SAMN03431167-SAMN03431172-SAMN03431233-SAMN03431106-SAMN03431010-SAMN03431099-SAMN03431141-SAMN03431128-SAMN03431069-SAMN03431079-SAMN03431005-SAMN03431182-SAMN03431146-SAMN03431176-SAMN03431220-SAMN03431225-SAMN03431152-SAMN03431142-SAMN03431262-SAMN03431259-SAMN03431149-SAMN03431184-SAMN03431157-SAMN02313830-SAMN02313834-SAMN02313836-SAMN02313838-SAMN02313849-SAMN02313852-SAMN02313856-SAMN02313859-SAMN02313865-
ACAD10-ALDH2	READ_THROUGH	8	229	SAMN02419503-SAMN02419513-SAMN02419506-SAMN02419508-SAMN02419509-SAMN02419512-SAMN02419510-SAMN02419518-SAMN02419519-SAMN02419529-SAMN02419526-SAMN02419524-SAMN02419527-SAMN02419523-SAMN03100204-SAMN03100205-SAMN03100206-SAMN03100208-SAMN03100209-SAMN03100212-SAMN03100213-SAMN03100214-SAMN03100215-SAMN03100216-SAMN03100217-SAMN03100218-SAMN03100220-SAMN03100221-SAMN03100222-SAMN03100223-SAMN03100225-SAMN03100226-SAMN03100254-SAMN03100255-SAMN03100258-SAMN03100260-SAMN03100262-SAMN03100263-SAMN03100265-SAMN03100266-SAMN03100267-SAMN03100268-SAMN03100271-SAMN03100273-SAMN03100274-SAMN03100275-SAMN03100276-SAMN03100277-SAMN03100278-SAMN03100279-SAMN03100282-SAMN03100230-SAMN03100231-SAMN03100233-SAMN03100234-SAMN03100237-SAMN03100239-SAMN03100248--SAMN03418063-SAMN03418065-SAMN03418060-SAMN03418066-SAMN03418062-SAMN03418067-SAMN03418075-SAMN03418071-SAMN03418074-SAMN03418076-SAMN03418079-SAMN03418081-SAMN03418068-SAMN03418072-SAMN03418078-SAMN03418070-SAMN03418077-SAMN03431217-SAMN03431261-SAMN03431200-SAMN03431143-SAMN03431171-SAMN03431219-SAMN03431250-SAMN03431227-SAMN03431144-SAMN03431252-SAMN03431165-SAMN03431062-SAMN03431109-SAMN03431011-SAMN03431255-SAMN03431059-SAMN03431130-SAMN03431115-SAMN03431023-SAMN03431042-SAMN03431136-SAMN03431055-SAMN03431076-SAMN03431061-SAMN03431110-SAMN03431122-SAMN03431014-SAMN03431052-SAMN03431017-SAMN03431242-SAMN03431199-SAMN03431229-SAMN03431145-SAMN03431224-SAMN03431209-SAMN03431205-SAMN03431161-SAMN03431193-SAMN03431237-SAMN03431241-SAMN03431156-SAMN03431192-SAMN03431258-SAMN03431169-SAMN03431222-SAMN03431160-SAMN03431260-SAMN03431148-SAMN03431247-SAMN03431197-SAMN03431173-SAMN03431264-SAMN03431163-SAMN03431154-SAMN03431190-SAMN03431170-SAMN03431120-SAMN03431039-SAMN03431114-SAMN03431053-SAMN03431064-SAMN03431008-SAMN03431072-SAMN03431049-SAMN03431043-SAMN03431081-SAMN03431125-SAMN03431034-SAMN03431040-SAMN03431129-SAMN03431085-SAMN03431025-SAMN03431108-SAMN03431013-SAMN03431041-SAMN03431091-SAMN03431028-SAMN03431050-SAMN03431080-SAMN03431075-SAMN03431029-SAMN03431066-SAMN03431214-SAMN03431223-SAMN03431221-SAMN03431177-SAMN03431167-SAMN03431172-SAMN03431234-SAMN03431202-SAMN03431240-SAMN03431233-SAMN03431010-SAMN03431253-SAMN03431099-SAMN03431138-SAMN03431141-SAMN03431060-SAMN03431035-SAMN03431078-SAMN03431102-SAMN03431128-SAMN03431069-SAMN03431111-SAMN03431135-SAMN03431009-SAMN03431071-SAMN03431015-SAMN03431033-SAMN03431079-SAMN03431005-SAMN03431087-SAMN03431046-SAMN03431073-SAMN03431182-SAMN03431203-SAMN03431263-SAMN03431235-SAMN03431220-SAMN03431244-SAMN03431225-SAMN03431142-SAMN03431187-SAMN03431262-SAMN03431239-SAMN03431149-SAMN03431157-SAMN02313823-SAMN02313824-SAMN02313827-SAMN02313825-SAMN02313828-SAMN02313829-SAMN02313830-SAMN02313831-SAMN02313833-SAMN02313835-SAMN02313834-SAMN02313836-SAMN02313837-SAMN02313840-SAMN02313838-SAMN02313839-SAMN02313842-SAMN02313843-SAMN02313844-SAMN02313847-SAMN02313849-SAMN02313853-SAMN02313850-SAMN02313854-SAMN02313858-SAMN02313860-SAMN02313862-
ACCS-EXT2	READ_THROUGH	32	172	SAMN02419503-SAMN02419511-SAMN02419512-SAMN02419510-SAMN02419518-SAMN02419514-SAMN02419515-SAMN02419516-SAMN02419529-SAMN02419526-SAMN02419521-SAMN02419528-SAMN02419527-SAMN02419522-SAMN03100202-SAMN03100203-SAMN03100207-SAMN03100211-SAMN03100213-SAMN03100214-SAMN03100217-SAMN03100218-SAMN03100222-SAMN03100229-SAMN03100253-SAMN03100254-SAMN03100256-SAMN03100257-SAMN03100260-SAMN03100261-SAMN03100263-SAMN03100264-SAMN03100265-SAMN03100269-SAMN03100270-SAMN03100271-SAMN03100273-SAMN03100274-SAMN03100279-SAMN03100280-SAMN03100236-SAMN03100282-SAMN03100230-SAMN03100232-SAMN03100234-SAMN03100237-SAMN03100238-SAMN03100241-SAMN03100243-SAMN03100244-SAMN03100245-SAMN03100247-SAMN03100248-SAMN03100249-SAMN03100250-SAMN03418064-SAMN03418061-SAMN03418066-SAMN03418075-SAMN03418079-SAMN03418077-SAMN03431143-SAMN03431212-SAMN03431219-SAMN03431236-SAMN03431227-SAMN03431144-SAMN03431210-SAMN03431117-SAMN03431062-SAMN03431109-SAMN03431011-SAMN03431255-SAMN03431038-SAMN03431018-SAMN03431055-SAMN03431093-SAMN03431113-SAMN03431110-SAMN03431122-SAMN03431242-SAMN03431199-SAMN03431147-SAMN03431229-SAMN03431145-SAMN03431248-SAMN03431224-SAMN03431205-SAMN03431193-SAMN03431237-SAMN03431241-SAMN03431191-SAMN03431162-SAMN03431258-SAMN03431198-SAMN03431158-SAMN03431196-SAMN03431249-SAMN03431247-SAMN03431197-SAMN03431173-SAMN03431206-SAMN03431163-SAMN03431170-SAMN03431181-SAMN03431232-SAMN03431133-SAMN03431120-SAMN03431114-SAMN03431019-SAMN03431053-SAMN03431064-SAMN03431088-SAMN03431043-SAMN03431081-SAMN03431032-SAMN03431034-SAMN03431129-SAMN03431025-SAMN03431020-SAMN03431048-SAMN03431007-SAMN03431074-SAMN03431140-SAMN03431080-SAMN03431068-SAMN03431024-SAMN03431075-SAMN03431223-SAMN03431228-SAMN03431177-SAMN03431234-SAMN03431202-SAMN03431106-SAMN03431047-SAMN03431253-SAMN03431138-SAMN03431060-SAMN03431102-SAMN03431128-SAMN03431069-SAMN03431071-SAMN03431033-SAMN03431079-SAMN03431087-SAMN03431046-SAMN03431182-SAMN03431203-SAMN03431263-SAMN03431146-SAMN03431207-SAMN03431151-SAMN03431244-SAMN03431152-SAMN03431142-SAMN03431187-SAMN03431175-SAMN03431259-SAMN03431157-SAMN02313829-SAMN02313830-SAMN02313831-SAMN02313835-SAMN02313841-SAMN02313840-SAMN02313838-SAMN02313842-SAMN02313844-SAMN02313848-SAMN02313852-SAMN02313858-SAMN02313860-SAMN02313865-
ACCS-EXT2	READ_THROUGH	32	140	SAMN02419507-SAMN02419511-SAMN02419506-SAMN02419505-SAMN02419512-SAMN02419510-SAMN02419518-SAMN02419519-SAMN02419529-SAMN02419524-SAMN02419528-SAMN02419527-SAMN02419522-SAMN02419523-SAMN03100204-SAMN03100205-SAMN03100213-SAMN03100214-SAMN03100215-SAMN03100217-SAMN03100218-SAMN03100229-SAMN03100256-SAMN03100261-SAMN03100262-SAMN03100263-SAMN03100267-SAMN03100269-SAMN03100270-SAMN03100271-SAMN03100277-SAMN03100279-SAMN03100281-SAMN03100282-SAMN03100231-SAMN03100232-SAMN03100233-SAMN03100234-SAMN03100239-SAMN03100243-SAMN03100244-SAMN03100245-SAMN03100249-SAMN03100251-SAMN03418065-SAMN03418061-SAMN03418062-SAMN03418069-SAMN03418074-SAMN03418080-SAMN03418081-SAMN03418068-SAMN03431171-SAMN03431219-SAMN03431250-SAMN03431236-SAMN03431210-SAMN03431165-SAMN03431062-SAMN03431101-SAMN03431042-SAMN03431061-SAMN03431110-SAMN03431139-SAMN03431052-SAMN03431147-SAMN03431229-SAMN03431205-SAMN03431161-SAMN03431193-SAMN03431241-SAMN03431153-SAMN03431243-SAMN03431192-SAMN03431162-SAMN03431258-SAMN03431198-SAMN03431148-SAMN03431196-SAMN03431249-SAMN03431204-SAMN03431264-SAMN03431170-SAMN03431133-SAMN03431045-SAMN03431114-SAMN03431053-SAMN03431064-SAMN03431049-SAMN03431058-SAMN03431043-SAMN03431081-SAMN03431125-SAMN03431034-SAMN03431057-SAMN03431041-SAMN03431074-SAMN03431028-SAMN03431140-SAMN03431075-SAMN03431126-SAMN03431029-SAMN03431066-SAMN03431214-SAMN03431228-SAMN03431167-SAMN03431172-SAMN03431202-SAMN03431047-SAMN03431006-SAMN03431060-SAMN03431035-SAMN03431102-SAMN03431128-SAMN03431135-SAMN03431016-SAMN03431092-SAMN03431087-SAMN03431073-SAMN03431254-SAMN03431207-SAMN03431176-SAMN03431244-SAMN03431152-SAMN03431142-SAMN03431187-SAMN03431239-SAMN03431157-SAMN03431215-SAMN02313827-SAMN02313829-SAMN02313830-SAMN02313831-SAMN02313832-SAMN02313834-SAMN02313837-SAMN02313838-SAMN02313839-SAMN02313849-SAMN02313853-SAMN02313852-
ACOT8-TNNC2	READ_THROUGH	8	79	SAMN02419520-SAMN02419518-SAMN02419528-SAMN02419523-SAMN03100201-SAMN03100211-SAMN03100212-SAMN03100216-SAMN03100219-SAMN03100221-SAMN03100257-SAMN03100258-SAMN03100261-SAMN03100270-SAMN03100236-SAMN03100282-SAMN03100246-SAMN03418064-SAMN03418069-SAMN03418079-SAMN03418068-SAMN03418072-SAMN03431183-SAMN03431236-SAMN03431252-SAMN03431109-SAMN03431023-SAMN03431042-SAMN03431086-SAMN03431018-SAMN03431136-SAMN03431110-SAMN03431139-SAMN03431147-SAMN03431265-SAMN03431205-SAMN03431193-SAMN03431241-SAMN03431243-SAMN03431148-SAMN03431179-SAMN03431249-SAMN03431247-SAMN03431206-SAMN03431154-SAMN03431039-SAMN03431114-SAMN03431053-SAMN03431058-SAMN03431043-SAMN03431034-SAMN03431040-SAMN03431129-SAMN03431025-SAMN03431108-SAMN03431041-SAMN03431051-SAMN03431080-SAMN03431068-SAMN03431024-SAMN03431223-SAMN03431177-SAMN03431202-SAMN03431233-SAMN03431106-SAMN03431253-SAMN03431141-SAMN03431128-SAMN03431016-SAMN03431033-SAMN03431176-SAMN03431262-SAMN03431259-SAMN03431184-SAMN02313841-SAMN02313837-SAMN02313858-SAMN02313859-SAMN02313865-SAMN02313862-
ACSS1-C20orf3	READ_THROUGH	9	279	SAMN02419503-SAMN02419504-SAMN02419506-SAMN02419508-SAMN02419509-SAMN02419512-SAMN02419518-SAMN02419514-SAMN02419519-SAMN02419515-SAMN02419517-SAMN02419516-SAMN02419529-SAMN02419524-SAMN02419521-SAMN02419528-SAMN02419527-SAMN02419522-SAMN03100201-SAMN03100203-SAMN03100204-SAMN03100205-SAMN03100207-SAMN03100208-SAMN03100209-SAMN03100211-SAMN03100212-SAMN03100213-SAMN03100220-SAMN03100221-SAMN03100223-SAMN03100224-SAMN03100225-SAMN03100254-SAMN03100255-SAMN03100256-SAMN03100257-SAMN03100258-SAMN03100259-SAMN03100260-SAMN03100261-SAMN03100262-SAMN03100263-SAMN03100264-SAMN03100265-SAMN03100266-SAMN03100268-SAMN03100270-SAMN03100271-SAMN03100272-SAMN03100273-SAMN03100276-SAMN03100277-SAMN03100278-SAMN03100279-SAMN03100281-SAMN03100235-SAMN03100282-SAMN03100230-SAMN03100231-SAMN03100232-SAMN03100233-SAMN03100237-SAMN03100238-SAMN03100240-SAMN03100241-SAMN03100242-SAMN03100243-SAMN03100244-SAMN03100245-SAMN03100246-SAMN03100248-SAMN03100249-SAMN03100251-SAMN03100252--SAMN03418063-SAMN03418064-SAMN03418065-SAMN03418061-SAMN03418060-SAMN03418066-SAMN03418062-SAMN03418069-SAMN03418067-SAMN03418075-SAMN03418071-SAMN03418080-SAMN03418076-SAMN03418079-SAMN03418081-SAMN03418068-SAMN03418072-SAMN03418078-SAMN03418070-SAMN03418077-SAMN03418073-SAMN03431245-SAMN03431155-SAMN03431168-SAMN03431200-SAMN03431183-SAMN03431171-SAMN03431267-SAMN03431216-SAMN03431250-SAMN03431236-SAMN03431227-SAMN03431144-SAMN03431189-SAMN03431252-SAMN03431117-SAMN03431062-SAMN03431011-SAMN03431255-SAMN03431059-SAMN03431130-SAMN03431042-SAMN03431086-SAMN03431093-SAMN03431113-SAMN03431061-SAMN03431118-SAMN03431122-SAMN03431014-SAMN03431054-SAMN03431017-SAMN03431242-SAMN03431199-SAMN03431265-SAMN03431229-SAMN03431145-SAMN03431248-SAMN03431209-SAMN03431205-SAMN03431213-SAMN03431161-SAMN03431193-SAMN03431237-SAMN03431241-SAMN03431191-SAMN03431156-SAMN03431243-SAMN03431192-SAMN03431162-SAMN03431258-SAMN03431222-SAMN03431260-SAMN03431197-SAMN03431173-SAMN03431206-SAMN03431204-SAMN03431264-SAMN03431163-SAMN03431154-SAMN03431190-SAMN03431170-SAMN03431181-SAMN03431201-SAMN03431133-SAMN03431120-SAMN03431039-SAMN03431019-SAMN03431053-SAMN03431064-SAMN03431008-SAMN03431134-SAMN03431049-SAMN03431058-SAMN03431088-SAMN03431081-SAMN03431032-SAMN03431034-SAMN03431129-SAMN03431085-SAMN03431025-SAMN03431013-SAMN03431041-SAMN03431137-SAMN03431020-SAMN03431116-SAMN03431048-SAMN03431051-SAMN03431007-SAMN03431074-SAMN03431028-SAMN03431140-SAMN03431050-SAMN03431068-SAMN03431024-SAMN03431075-SAMN03431126-SAMN03431029-SAMN03431066-SAMN03431214-SAMN03431223-SAMN03431221-SAMN03431228-SAMN03431177-SAMN03431167-SAMN03431202-SAMN03431266-SAMN03431240-SAMN03431233-SAMN03431106-SAMN03431047-SAMN03431010-SAMN03431112-SAMN03431253-SAMN03431026-SAMN03431006-SAMN03431138-SAMN03431141-SAMN03431035-SAMN03431078-SAMN03431102-SAMN03431128-SAMN03431069-SAMN03431111-SAMN03431071-SAMN03431033-SAMN03431005-SAMN03431127-SAMN03431092-SAMN03431087-SAMN03431073-SAMN03431251-SAMN03431218-SAMN03431203-SAMN03431254-SAMN03431263-SAMN03431146-SAMN03431207-SAMN03431235-SAMN03431176-SAMN03431220-SAMN03431151-SAMN03431244-SAMN03431225-SAMN03431152-SAMN03431142-SAMN03431187-SAMN03431175-SAMN03431262-SAMN03431259-SAMN03431149-SAMN03431157-SAMN03431215-SAMN03431238-SAMN02313823-SAMN02313824-SAMN02313827-SAMN02313825-SAMN02313826-SAMN02313828-SAMN02313829-SAMN02313830-SAMN02313831-SAMN02313832-SAMN02313833-SAMN02313835-SAMN02313834-SAMN02313836-SAMN02313841-SAMN02313837-SAMN02313840-SAMN02313838-SAMN02313839-SAMN02313842-SAMN02313843-SAMN02313844-SAMN02313847-SAMN02313846-SAMN02313852-SAMN02313851-SAMN02313855-SAMN02313854-SAMN02313858-SAMN02313865-SAMN02313862-
ACSS1-C20orf3	READ_THROUGH	9	41	SAMN02419506-SAMN02419518-SAMN02419529-SAMN02419523-SAMN03100205-SAMN03100212-SAMN03100214-SAMN03100225-SAMN03100258-SAMN03100262-SAMN03100264-SAMN03100266-SAMN03100271-SAMN03100243--SAMN03418062-SAMN03418078-SAMN03418073-SAMN03431183-SAMN03431236-SAMN03431144-SAMN03431252-SAMN03431038-SAMN03431061-SAMN03431145-SAMN03431159-SAMN03431209-SAMN03431205-SAMN03431162-SAMN03431258-SAMN03431178-SAMN03431197-SAMN03431170-SAMN03431053-SAMN03431025-SAMN03431051-SAMN03431214-SAMN03431141-SAMN03431151-SAMN03431184-SAMN02313842-SAMN02313844-
ACTB-TNRC18	READ_THROUGH	9	165	SAMN02419504-SAMN02419508-SAMN02419509-SAMN02419510-SAMN02419520-SAMN02419518-SAMN02419514-SAMN02419515-SAMN02419526-SAMN02419528-SAMN02419522-SAMN03100202-SAMN03100204-SAMN03100212-SAMN03100213-SAMN03100216-SAMN03100219-SAMN03100220-SAMN03100223-SAMN03100224-SAMN03100254-SAMN03100256-SAMN03100257-SAMN03100258-SAMN03100261-SAMN03100262-SAMN03100263-SAMN03100264-SAMN03100266-SAMN03100267-SAMN03100269-SAMN03100270-SAMN03100271-SAMN03100273-SAMN03100274-SAMN03100275-SAMN03100276-SAMN03100277-SAMN03100280-SAMN03100235-SAMN03100236-SAMN03100282-SAMN03100230-SAMN03100232-SAMN03100234-SAMN03100237-SAMN03100239-SAMN03100240-SAMN03100241-SAMN03100242-SAMN03100243-SAMN03100245-SAMN03100246-SAMN03100247-SAMN03100248-SAMN03100249-SAMN03100250-SAMN03100251-SAMN03100252-SAMN03418074-SAMN03418079-SAMN03418068-SAMN03418078-SAMN03418070-SAMN03418077-SAMN03418073-SAMN03431212-SAMN03431236-SAMN03431194-SAMN03431252-SAMN03431117-SAMN03431059-SAMN03431101-SAMN03431086-SAMN03431018-SAMN03431093-SAMN03431056-SAMN03431139-SAMN03431054-SAMN03431017-SAMN03431242-SAMN03431230-SAMN03431159-SAMN03431248-SAMN03431224-SAMN03431205-SAMN03431213-SAMN03431193-SAMN03431191-SAMN03431243-SAMN03431192-SAMN03431162-SAMN03431258-SAMN03431169-SAMN03431178-SAMN03431198-SAMN03431222-SAMN03431196-SAMN03431039-SAMN03431019-SAMN03431072-SAMN03431134-SAMN03431065-SAMN03431058-SAMN03431088-SAMN03431032-SAMN03431125-SAMN03431040-SAMN03431057-SAMN03431129-SAMN03431085-SAMN03431025-SAMN03431108-SAMN03431020-SAMN03431116-SAMN03431048-SAMN03431050-SAMN03431024-SAMN03431228-SAMN03431172-SAMN03431234-SAMN03431233-SAMN03431106-SAMN03431047-SAMN03431010-SAMN03431006-SAMN03431138-SAMN03431141-SAMN03431128-SAMN03431077-SAMN03431033-SAMN03431079-SAMN03431005-SAMN03431127-SAMN03431218-SAMN03431207-SAMN03431235-SAMN03431176-SAMN03431220-SAMN03431152-SAMN03431262-SAMN03431259-SAMN03431149-SAMN03431184-SAMN03431157-SAMN03431215-SAMN03431238-SAMN02313823-SAMN02313827-SAMN02313828-SAMN02313829-SAMN02313831-SAMN02313832-SAMN02313833-SAMN02313835-SAMN02313834-SAMN02313836-SAMN02313837-SAMN02313840-SAMN02313847-SAMN02313849-SAMN02313857-SAMN02313861-SAMN02313859-SAMN02313865-SAMN02313862-
ACTB-TNRC18	READ_THROUGH	9	141	SAMN02419504-SAMN02419509-SAMN02419510-SAMN02419520-SAMN02419514-SAMN02419517-SAMN02419528-SAMN02419527-SAMN02419523-SAMN03100202-SAMN03100207-SAMN03100213-SAMN03100219-SAMN03100220-SAMN03100221-SAMN03100224-SAMN03100253-SAMN03100254-SAMN03100255-SAMN03100256-SAMN03100257-SAMN03100258-SAMN03100261-SAMN03100264-SAMN03100266-SAMN03100267-SAMN03100275-SAMN03100276-SAMN03100277-SAMN03100279-SAMN03100280-SAMN03100281-SAMN03100235-SAMN03100236-SAMN03100282-SAMN03100231-SAMN03100232-SAMN03100233-SAMN03100240-SAMN03100241-SAMN03100242-SAMN03100243-SAMN03100245-SAMN03100246-SAMN03100249-SAMN03100251-SAMN03100252--SAMN03418064-SAMN03418061-SAMN03418069-SAMN03418067-SAMN03418075-SAMN03418071-SAMN03418079-SAMN03418070-SAMN03418073-SAMN03431245-SAMN03431155-SAMN03431171-SAMN03431219-SAMN03431236-SAMN03431189-SAMN03431011-SAMN03431101-SAMN03431115-SAMN03431086-SAMN03431018-SAMN03431136-SAMN03431093-SAMN03431113-SAMN03431139-SAMN03431265-SAMN03431230-SAMN03431145-SAMN03431159-SAMN03431209-SAMN03431161-SAMN03431193-SAMN03431153-SAMN03431191-SAMN03431192-SAMN03431198-SAMN03431260-SAMN03431179-SAMN03431196-SAMN03431249-SAMN03431173-SAMN03431163-SAMN03431201-SAMN03431039-SAMN03431053-SAMN03431008-SAMN03431072-SAMN03431134-SAMN03431049-SAMN03431058-SAMN03431125-SAMN03431085-SAMN03431025-SAMN03431041-SAMN03431020-SAMN03431048-SAMN03431028-SAMN03431050-SAMN03431068-SAMN03431024-SAMN03431075-SAMN03431066-SAMN03431214-SAMN03431221-SAMN03431177-SAMN03431167-SAMN03431234-SAMN03431202-SAMN03431006-SAMN03431016-SAMN03431033-SAMN03431182-SAMN03431203-SAMN03431207-SAMN03431220-SAMN03431152-SAMN03431142-SAMN03431262-SAMN03431239-SAMN03431259-SAMN03431149-SAMN03431184-SAMN03431215-SAMN03431238-SAMN02313823-SAMN02313827-SAMN02313831-SAMN02313833-SAMN02313834-SAMN02313848-SAMN02313847-SAMN02313853-SAMN02313854-SAMN02313861-SAMN02313858-
ACVR1B-GRASP	READ_THROUGH	4	110	SAMN02419515-SAMN02419517-SAMN02419529-SAMN02419524-SAMN02419522-SAMN02419523-SAMN03100209-SAMN03100212-SAMN03100217-SAMN03100219-SAMN03100222-SAMN03100253-SAMN03100254-SAMN03100257-SAMN03100260-SAMN03100261-SAMN03100264-SAMN03100266-SAMN03100268-SAMN03100269-SAMN03100270-SAMN03100271-SAMN03100274-SAMN03100275-SAMN03100236-SAMN03100232-SAMN03100238-SAMN03100239-SAMN03100240-SAMN03100242-SAMN03100243-SAMN03100244-SAMN03100251-SAMN03100252--SAMN03418064-SAMN03418066-SAMN03418080-SAMN03418077-SAMN03418073-SAMN03431245-SAMN03431252-SAMN03431086-SAMN03431038-SAMN03431090-SAMN03431055-SAMN03431118-SAMN03431242-SAMN03431265-SAMN03431145-SAMN03431224-SAMN03431237-SAMN03431191-SAMN03431192-SAMN03431169-SAMN03431178-SAMN03431198-SAMN03431260-SAMN03431148-SAMN03431179-SAMN03431247-SAMN03431206-SAMN03431163-SAMN03431154-SAMN03431114-SAMN03431019-SAMN03431072-SAMN03431034-SAMN03431040-SAMN03431129-SAMN03431025-SAMN03431007-SAMN03431024-SAMN03431126-SAMN03431228-SAMN03431177-SAMN03431172-SAMN03431202-SAMN03431240-SAMN03431233-SAMN03431253-SAMN03431026-SAMN03431006-SAMN03431060-SAMN03431128-SAMN03431111-SAMN03431079-SAMN03431127-SAMN03431087-SAMN03431073-SAMN03431218-SAMN03431203-SAMN03431263-SAMN03431220-SAMN03431225-SAMN03431152-SAMN03431262-SAMN03431184-SAMN03431215-SAMN03431238-SAMN02313825-SAMN02313828-SAMN02313832-SAMN02313835-SAMN02313836-SAMN02313848-SAMN02313853-SAMN02313852-SAMN02313856-SAMN02313858-SAMN02313864-
ADCK4-NUMBL	READ_THROUGH	3	147	SAMN02419504-SAMN02419508-SAMN02419512-SAMN02419519-SAMN02419516-SAMN02419529-SAMN02419522-SAMN03100201-SAMN03100204-SAMN03100208-SAMN03100213-SAMN03100215-SAMN03100217-SAMN03100218-SAMN03100220-SAMN03100222-SAMN03100225-SAMN03100227-SAMN03100253-SAMN03100256-SAMN03100258-SAMN03100261-SAMN03100262-SAMN03100263-SAMN03100266-SAMN03100267-SAMN03100268-SAMN03100271-SAMN03100272-SAMN03100274-SAMN03100277-SAMN03100279-SAMN03100281-SAMN03100282-SAMN03100231-SAMN03100240-SAMN03100243-SAMN03100246--SAMN03418063-SAMN03418061-SAMN03418060-SAMN03418066-SAMN03418069-SAMN03418071-SAMN03418074-SAMN03418076-SAMN03418081-SAMN03418077-SAMN03418073-SAMN03431245-SAMN03431155-SAMN03431261-SAMN03431200-SAMN03431267-SAMN03431212-SAMN03431216-SAMN03431236-SAMN03431144-SAMN03431189-SAMN03431194-SAMN03431109-SAMN03431059-SAMN03431130-SAMN03431115-SAMN03431023-SAMN03431086-SAMN03431038-SAMN03431018-SAMN03431055-SAMN03431061-SAMN03431110-SAMN03431017-SAMN03431224-SAMN03431161-SAMN03431243-SAMN03431162-SAMN03431198-SAMN03431148-SAMN03431249-SAMN03431197-SAMN03431173-SAMN03431264-SAMN03431201-SAMN03431045-SAMN03431039-SAMN03431019-SAMN03431008-SAMN03431043-SAMN03431034-SAMN03431040-SAMN03431057-SAMN03431013-SAMN03431041-SAMN03431137-SAMN03431091-SAMN03431020-SAMN03431074-SAMN03431028-SAMN03431140-SAMN03431050-SAMN03431075-SAMN03431029-SAMN03431066-SAMN03431214-SAMN03431223-SAMN03431221-SAMN03431172-SAMN03431202-SAMN03431266-SAMN03431240-SAMN03431026-SAMN03431035-SAMN03431078-SAMN03431102-SAMN03431016-SAMN03431077-SAMN03431033-SAMN03431079-SAMN03431005-SAMN03431073-SAMN03431251-SAMN03431182-SAMN03431254-SAMN03431263-SAMN03431207-SAMN03431235-SAMN03431176-SAMN03431142-SAMN03431187-SAMN03431262-SAMN03431184-SAMN02313823-SAMN02313827-SAMN02313825-SAMN02313828-SAMN02313829-SAMN02313830-SAMN02313831-SAMN02313832-SAMN02313833-SAMN02313840-SAMN02313838-SAMN02313842-SAMN02313843-SAMN02313848-SAMN02313864-SAMN02313862-
ADSL-SGSM3	READ_THROUGH	3	150	SAMN02419504-SAMN02419511-SAMN02419514-SAMN02419521-SAMN02419528-SAMN03100205-SAMN03100215-SAMN03100222-SAMN03100223-SAMN03100225-SAMN03100229-SAMN03100254-SAMN03100255-SAMN03100259-SAMN03100260-SAMN03100261-SAMN03100262-SAMN03100266-SAMN03100270-SAMN03100274-SAMN03100233-SAMN03100239-SAMN03100247--SAMN03418063-SAMN03418064-SAMN03418069-SAMN03418076-SAMN03418081-SAMN03418068-SAMN03418078-SAMN03431200-SAMN03431183-SAMN03431171-SAMN03431267-SAMN03431216-SAMN03431236-SAMN03431189-SAMN03431194-SAMN03431117-SAMN03431255-SAMN03431101-SAMN03431130-SAMN03431115-SAMN03431042-SAMN03431086-SAMN03431038-SAMN03431136-SAMN03431113-SAMN03431061-SAMN03431139-SAMN03431122-SAMN03431054-SAMN03431017-SAMN03431242-SAMN03431199-SAMN03431147-SAMN03431265-SAMN03431229-SAMN03431205-SAMN03431213-SAMN03431191-SAMN03431156-SAMN03431192-SAMN03431258-SAMN03431169-SAMN03431222-SAMN03431260-SAMN03431179-SAMN03431196-SAMN03431264-SAMN03431163-SAMN03431154-SAMN03431190-SAMN03431170-SAMN03431133-SAMN03431045-SAMN03431019-SAMN03431053-SAMN03431134-SAMN03431081-SAMN03431104-SAMN03431034-SAMN03431040-SAMN03431057-SAMN03431129-SAMN03431025-SAMN03431108-SAMN03431041-SAMN03431091-SAMN03431020-SAMN03431007-SAMN03431028-SAMN03431140-SAMN03431080-SAMN03431068-SAMN03431024-SAMN03431075-SAMN03431126-SAMN03431029-SAMN03431214-SAMN03431223-SAMN03431228-SAMN03431167-SAMN03431234-SAMN03431202-SAMN03431112-SAMN03431099-SAMN03431035-SAMN03431102-SAMN03431069-SAMN03431111-SAMN03431135-SAMN03431009-SAMN03431071-SAMN03431077-SAMN03431033-SAMN03431092-SAMN03431087-SAMN03431073-SAMN03431251-SAMN03431182-SAMN03431263-SAMN03431176-SAMN03431220-SAMN03431151-SAMN03431225-SAMN03431152-SAMN03431142-SAMN03431187-SAMN03431175-SAMN03431262-SAMN02313824-SAMN02313826-SAMN02313829-SAMN02313833-SAMN02313834-SAMN02313836-SAMN02313841-SAMN02313840-SAMN02313839-SAMN02313845-SAMN02313847-SAMN02313849-SAMN02313851-SAMN02313855-SAMN02313856-SAMN02313858-SAMN02313860-SAMN02313863-SAMN02313865-
AKAP8-BRD4	READ_THROUGH	6	91	SAMN02419507-SAMN02419508-SAMN02419514-SAMN02419524-SAMN02419527-SAMN03100204-SAMN03100212-SAMN03100214-SAMN03100257-SAMN03100258-SAMN03100262-SAMN03100263-SAMN03100264-SAMN03100268-SAMN03100269-SAMN03100270-SAMN03100271-SAMN03100236-SAMN03100240-SAMN03100241-SAMN03100243-SAMN03100244-SAMN03100245-SAMN03100246-SAMN03100249-SAMN03100250-SAMN03100252--SAMN03418075-SAMN03418080-SAMN03418081-SAMN03418068-SAMN03418073-SAMN03431252-SAMN03431117-SAMN03431038-SAMN03431093-SAMN03431113-SAMN03431145-SAMN03431159-SAMN03431205-SAMN03431161-SAMN03431237-SAMN03431241-SAMN03431153-SAMN03431191-SAMN03431162-SAMN03431258-SAMN03431169-SAMN03431198-SAMN03431158-SAMN03431196-SAMN03431247-SAMN03431206-SAMN03431181-SAMN03431201-SAMN03431232-SAMN03431133-SAMN03431053-SAMN03431058-SAMN03431104-SAMN03431125-SAMN03431057-SAMN03431116-SAMN03431051-SAMN03431007-SAMN03431050-SAMN03431080-SAMN03431126-SAMN03431228-SAMN03431172-SAMN03431233-SAMN03431106-SAMN03431138-SAMN03431078-SAMN03431128-SAMN03431005-SAMN03431092-SAMN03431203-SAMN03431176-SAMN03431220-SAMN03431225-SAMN03431152-SAMN03431175-SAMN03431262-SAMN03431259-SAMN02313832-SAMN02313836-SAMN02313837-SAMN02313838-SAMN02313854-SAMN02313856-
AKAP8L-AKAP8	READ_THROUGH	14	58	SAMN02419506-SAMN02419510-SAMN02419524-SAMN02419523-SAMN03100202-SAMN03100208-SAMN03100213-SAMN03100219-SAMN03100253-SAMN03100278--SAMN03418080-SAMN03418072-SAMN03418078-SAMN03431155-SAMN03431171-SAMN03431267-SAMN03431165-SAMN03431062-SAMN03431109-SAMN03431130-SAMN03431093-SAMN03431110-SAMN03431199-SAMN03431145-SAMN03431248-SAMN03431153-SAMN03431156-SAMN03431243-SAMN03431192-SAMN03431169-SAMN03431249-SAMN03431264-SAMN03431154-SAMN03431232-SAMN03431120-SAMN03431008-SAMN03431043-SAMN03431081-SAMN03431129-SAMN03431091-SAMN03431051-SAMN03431126-SAMN03431029-SAMN03431066-SAMN03431214-SAMN03431202-SAMN03431111-SAMN03431033-SAMN03431218-SAMN03431187-SAMN03431157-SAMN02313824-SAMN02313828-SAMN02313834-SAMN02313840-SAMN02313853-SAMN02313858-SAMN02313862-
AKR1A1-NASP	READ_THROUGH	12	40	SAMN02419511-SAMN02419528-SAMN02419527-SAMN03100208-SAMN03100209-SAMN03100224-SAMN03100272-SAMN03100275-SAMN03100276-SAMN03100238-SAMN03100242-SAMN03431183-SAMN03431144-SAMN03431194-SAMN03431136-SAMN03431017-SAMN03431199-SAMN03431230-SAMN03431237-SAMN03431162-SAMN03431198-SAMN03431222-SAMN03431249-SAMN03431197-SAMN03431091-SAMN03431051-SAMN03431223-SAMN03431106-SAMN03431138-SAMN03431128-SAMN03431069-SAMN03431009-SAMN03431016-SAMN03431005-SAMN03431182-SAMN03431146-SAMN03431176-SAMN03431244-SAMN03431262-SAMN03431157-SAMN02313837-
AKR7A3-AKR7L	READ_THROUGH	1	47	SAMN02419506-SAMN02419529-SAMN03100211-SAMN03100258-SAMN03100266-SAMN03100268-SAMN03100269-SAMN03100271-SAMN03100275-SAMN03100232-SAMN03100238--SAMN03418063-SAMN03418067-SAMN03418080-SAMN03418076-SAMN03431115-SAMN03431018-SAMN03431136-SAMN03431110-SAMN03431147-SAMN03431265-SAMN03431159-SAMN03431153-SAMN03431258-SAMN03431169-SAMN03431196-SAMN03431173-SAMN03431181-SAMN03431232-SAMN03431040-SAMN03431025-SAMN03431013-SAMN03431020-SAMN03431116-SAMN03431007-SAMN03431214-SAMN03431228-SAMN03431106-SAMN03431128-SAMN03431111-SAMN03431009-SAMN03431033-SAMN03431005-SAMN03431087-SAMN03431187-SAMN03431238-SAMN02313842-
ALG8-NDUFC2andKCTD14	READ_THROUGH	6	73	SAMN02419504-SAMN02419511-SAMN02419512-SAMN02419518-SAMN02419514-SAMN02419524-SAMN03100211-SAMN03100225-SAMN03100264-SAMN03100268-SAMN03100271-SAMN03100282-SAMN03100247--SAMN03418066-SAMN03418062-SAMN03418069-SAMN03418075-SAMN03418080-SAMN03431261-SAMN03431168-SAMN03431171-SAMN03431267-SAMN03431144-SAMN03431109-SAMN03431255-SAMN03431086-SAMN03431054-SAMN03431229-SAMN03431209-SAMN03431205-SAMN03431161-SAMN03431193-SAMN03431153-SAMN03431156-SAMN03431243-SAMN03431162-SAMN03431160-SAMN03431260-SAMN03431173-SAMN03431049-SAMN03431065-SAMN03431032-SAMN03431137-SAMN03431007-SAMN03431050-SAMN03431126-SAMN03431223-SAMN03431172-SAMN03431047-SAMN03431253-SAMN03431060-SAMN03431035-SAMN03431102-SAMN03431069-SAMN03431015-SAMN03431033-SAMN03431079-SAMN03431127-SAMN03431254-SAMN03431146-SAMN03431207-SAMN03431220-SAMN03431152-SAMN03431175-SAMN03431262-SAMN02313824-SAMN02313829-SAMN02313830-SAMN02313834-SAMN02313847-SAMN02313852-SAMN02313865-SAMN02313862-
AMD11-PAIP1	READ_THROUGH	1	49	SAMN02419514-SAMN03100214-SAMN03100221-SAMN03100222-SAMN03100224-SAMN03100259-SAMN03100268-SAMN03100231-SAMN03100238-SAMN03100242-SAMN03100251--SAMN03418076-SAMN03431144-SAMN03431011-SAMN03431115-SAMN03431056-SAMN03431118-SAMN03431017-SAMN03431229-SAMN03431145-SAMN03431209-SAMN03431241-SAMN03431258-SAMN03431222-SAMN03431065-SAMN03431034-SAMN03431057-SAMN03431041-SAMN03431116-SAMN03431051-SAMN03431050-SAMN03431075-SAMN03431167-SAMN03431172-SAMN03431233-SAMN03431112-SAMN03431102-SAMN03431128-SAMN03431009-SAMN03431015-SAMN03431263-SAMN03431235-SAMN03431176-SAMN03431225-SAMN03431239-SAMN03431157-SAMN02313832-SAMN02313837-SAMN02313849-
ANXA6-TNIP1	READ_THROUGH	18	109	SAMN02419510-SAMN02419518-SAMN02419514-SAMN02419519-SAMN02419517-SAMN02419524-SAMN02419527-SAMN03100202-SAMN03100211-SAMN03100219-SAMN03100223-SAMN03100254-SAMN03100257-SAMN03100260-SAMN03100261-SAMN03100266-SAMN03100269-SAMN03100270-SAMN03100277-SAMN03100278-SAMN03100235-SAMN03100236-SAMN03100232-SAMN03100233-SAMN03100241-SAMN03100249-SAMN03100250-SAMN03100251-SAMN03100252--SAMN03418066-SAMN03418079-SAMN03418068-SAMN03418078-SAMN03418070-SAMN03418073-SAMN03431155-SAMN03431183-SAMN03431227-SAMN03431194-SAMN03431252-SAMN03431115-SAMN03431086-SAMN03431038-SAMN03431113-SAMN03431056-SAMN03431118-SAMN03431139-SAMN03431017-SAMN03431265-SAMN03431230-SAMN03431145-SAMN03431159-SAMN03431224-SAMN03431161-SAMN03431193-SAMN03431153-SAMN03431162-SAMN03431258-SAMN03431169-SAMN03431198-SAMN03431148-SAMN03431196-SAMN03431206-SAMN03431154-SAMN03431232-SAMN03431120-SAMN03431053-SAMN03431058-SAMN03431088-SAMN03431032-SAMN03431057-SAMN03431025-SAMN03431091-SAMN03431116-SAMN03431048-SAMN03431007-SAMN03431074-SAMN03431080-SAMN03431024-SAMN03431126-SAMN03431167-SAMN03431172-SAMN03431202-SAMN03431233-SAMN03431106-SAMN03431006-SAMN03431138-SAMN03431060-SAMN03431128-SAMN03431069-SAMN03431079-SAMN03431073-SAMN03431218-SAMN03431203-SAMN03431254-SAMN03431146-SAMN03431176-SAMN03431220-SAMN03431151-SAMN03431225-SAMN03431262-SAMN03431238-SAMN02313835-SAMN02313841-SAMN02313838-SAMN02313844-SAMN02313847-SAMN02313856-SAMN02313864-
ANXA6-TNIP1	READ_THROUGH	18	87	SAMN02419505-SAMN02419509-SAMN02419514-SAMN02419517-SAMN02419527-SAMN03100208-SAMN03100211-SAMN03100224-SAMN03100254-SAMN03100257-SAMN03100260-SAMN03100261-SAMN03100262-SAMN03100264-SAMN03100266-SAMN03100270-SAMN03100277-SAMN03100280-SAMN03100236-SAMN03100241-SAMN03100245-SAMN03100250-SAMN03100251-SAMN03100252--SAMN03418068-SAMN03418078-SAMN03418073-SAMN03431155-SAMN03431194-SAMN03431252-SAMN03431011-SAMN03431115-SAMN03431086-SAMN03431038-SAMN03431056-SAMN03431017-SAMN03431265-SAMN03431145-SAMN03431159-SAMN03431248-SAMN03431213-SAMN03431161-SAMN03431193-SAMN03431191-SAMN03431162-SAMN03431258-SAMN03431198-SAMN03431222-SAMN03431179-SAMN03431196-SAMN03431249-SAMN03431247-SAMN03431197-SAMN03431181-SAMN03431232-SAMN03431120-SAMN03431039-SAMN03431019-SAMN03431053-SAMN03431032-SAMN03431040-SAMN03431057-SAMN03431025-SAMN03431108-SAMN03431013-SAMN03431041-SAMN03431091-SAMN03431020-SAMN03431116-SAMN03431048-SAMN03431007-SAMN03431126-SAMN03431233-SAMN03431106-SAMN03431141-SAMN03431128-SAMN03431009-SAMN03431015-SAMN03431079-SAMN03431203-SAMN03431220-SAMN03431262-SAMN03431259-SAMN03431184-SAMN02313831-SAMN02313832-SAMN02313835-
ANXA6-TNIP1	READ_THROUGH	18	49	SAMN02419509-SAMN03100211-SAMN03100223-SAMN03100224-SAMN03100261-SAMN03100262-SAMN03100264-SAMN03100266-SAMN03100269-SAMN03100270-SAMN03100271-SAMN03100277-SAMN03100236-SAMN03100239-SAMN03100241-SAMN03418064-SAMN03418068-SAMN03418073-SAMN03431038-SAMN03431136-SAMN03431113-SAMN03431056-SAMN03431147-SAMN03431265-SAMN03431230-SAMN03431161-SAMN03431193-SAMN03431191-SAMN03431156-SAMN03431198-SAMN03431222-SAMN03431196-SAMN03431249-SAMN03431154-SAMN03431039-SAMN03431053-SAMN03431025-SAMN03431108-SAMN03431051-SAMN03431126-SAMN03431172-SAMN03431106-SAMN03431141-SAMN03431128-SAMN03431069-SAMN03431005-SAMN03431203-SAMN03431262-SAMN03431238-SAMN02313861-
ANXA6-TNIP1	READ_THROUGH	18	39	SAMN02419505-SAMN02419509-SAMN02419518-SAMN03100261-SAMN03100265-SAMN03100277-SAMN03100235-SAMN03100236-SAMN03100240-SAMN03418063-SAMN03418068-SAMN03418077-SAMN03431130-SAMN03431115-SAMN03431038-SAMN03431056-SAMN03431230-SAMN03431193-SAMN03431191-SAMN03431196-SAMN03431249-SAMN03431206-SAMN03431232-SAMN03431134-SAMN03431025-SAMN03431116-SAMN03431051-SAMN03431007-SAMN03431172-SAMN03431106-SAMN03431141-SAMN03431069-SAMN03431079-SAMN03431263-SAMN03431176-SAMN03431220-SAMN03431244-SAMN03431262-SAMN03431259-SAMN03431184-
AP3D1andMOBKL2A-BTBD2	READ_THROUGH	8	40	SAMN02419524-SAMN03100211-SAMN03100220-SAMN03100222-SAMN03100224-SAMN03100256-SAMN03100266-SAMN03100267-SAMN03100233-SAMN03100237-SAMN03100242-SAMN03100247-SAMN03100251-SAMN03418075-SAMN03418068-SAMN03431217-SAMN03431236-SAMN03431086-SAMN03431139-SAMN03431147-SAMN03431265-SAMN03431229-SAMN03431248-SAMN03431153-SAMN03431192-SAMN03431178-SAMN03431160-SAMN03431148-SAMN03431196-SAMN03431249-SAMN03431034-SAMN03431129-SAMN03431068-SAMN03431024-SAMN03431141-SAMN03431046-SAMN03431175-SAMN03431184-SAMN03431157-SAMN03431215-SAMN02313834-
APBB1IP-NCRNA00264	READ_THROUGH	2	185	SAMN02419504-SAMN02419511-SAMN02419508-SAMN02419505-SAMN02419509-SAMN02419512-SAMN02419518-SAMN02419514-SAMN02419515-SAMN02419517-SAMN02419516-SAMN02419526-SAMN02419524-SAMN02419521-SAMN02419527-SAMN02419523-SAMN03100204-SAMN03100206-SAMN03100208-SAMN03100209-SAMN03100210-SAMN03100211-SAMN03100212-SAMN03100213-SAMN03100216-SAMN03100220-SAMN03100223-SAMN03100225-SAMN03100253-SAMN03100254-SAMN03100256-SAMN03100257-SAMN03100258-SAMN03100259-SAMN03100260-SAMN03100261-SAMN03100262-SAMN03100263-SAMN03100265-SAMN03100266-SAMN03100267-SAMN03100268-SAMN03100269-SAMN03100270-SAMN03100276-SAMN03100277-SAMN03100278-SAMN03100280-SAMN03100236-SAMN03100230-SAMN03100233-SAMN03100234-SAMN03100237-SAMN03100238-SAMN03100239-SAMN03100241-SAMN03100243-SAMN03100250-SAMN03100252--SAMN03418064-SAMN03418065-SAMN03418066-SAMN03418067-SAMN03418075-SAMN03418068-SAMN03418072-SAMN03418078-SAMN03418070-SAMN03418073-SAMN03431212-SAMN03431219-SAMN03431216-SAMN03431236-SAMN03431117-SAMN03431011-SAMN03431059-SAMN03431115-SAMN03431023-SAMN03431086-SAMN03431038-SAMN03431090-SAMN03431136-SAMN03431055-SAMN03431093-SAMN03431061-SAMN03431110-SAMN03431139-SAMN03431122-SAMN03431052-SAMN03431265-SAMN03431229-SAMN03431248-SAMN03431224-SAMN03431193-SAMN03431153-SAMN03431258-SAMN03431198-SAMN03431260-SAMN03431148-SAMN03431196-SAMN03431249-SAMN03431247-SAMN03431197-SAMN03431206-SAMN03431264-SAMN03431154-SAMN03431201-SAMN03431133-SAMN03431114-SAMN03431019-SAMN03431053-SAMN03431072-SAMN03431134-SAMN03431058-SAMN03431088-SAMN03431081-SAMN03431032-SAMN03431034-SAMN03431040-SAMN03431085-SAMN03431108-SAMN03431013-SAMN03431041-SAMN03431091-SAMN03431020-SAMN03431116-SAMN03431007-SAMN03431024-SAMN03431075-SAMN03431126-SAMN03431214-SAMN03431223-SAMN03431221-SAMN03431228-SAMN03431177-SAMN03431172-SAMN03431234-SAMN03431202-SAMN03431240-SAMN03431233-SAMN03431106-SAMN03431047-SAMN03431099-SAMN03431141-SAMN03431102-SAMN03431128-SAMN03431009-SAMN03431016-SAMN03431071-SAMN03431015-SAMN03431033-SAMN03431079-SAMN03431005-SAMN03431127-SAMN03431087-SAMN03431073-SAMN03431218-SAMN03431203-SAMN03431146-SAMN03431235-SAMN03431176-SAMN03431220-SAMN03431151-SAMN03431225-SAMN03431152-SAMN03431262-SAMN03431259-SAMN03431149-SAMN03431184-SAMN03431157-SAMN03431238-SAMN02313824-SAMN02313827-SAMN02313825-SAMN02313826-SAMN02313828-SAMN02313830-SAMN02313835-SAMN02313836-SAMN02313841-SAMN02313837-SAMN02313842-SAMN02313848-SAMN02313847-SAMN02313863-
APEX2-PAGE2	READ_THROUGH	1	47	SAMN02419512-SAMN03100220-SAMN03100229-SAMN03100253-SAMN03100255-SAMN03100268-SAMN03100270-SAMN03100271-SAMN03100277-SAMN03100235-SAMN03100238-SAMN03100243-SAMN03100248-SAMN03418067-SAMN03431086-SAMN03431136-SAMN03431093-SAMN03431139-SAMN03431199-SAMN03431229-SAMN03431248-SAMN03431264-SAMN03431039-SAMN03431053-SAMN03431088-SAMN03431074-SAMN03431050-SAMN03431080-SAMN03431223-SAMN03431167-SAMN03431010-SAMN03431099-SAMN03431079-SAMN03431046-SAMN03431176-SAMN03431175-SAMN03431262-SAMN03431259-SAMN03431157-SAMN02313827-SAMN02313825-SAMN02313829-SAMN02313837-SAMN02313840-SAMN02313838-SAMN02313843-SAMN02313848-SAMN02313849-
API5-TTC17	READ_THROUGH	9	84	SAMN02419508-SAMN02419505-SAMN02419510-SAMN02419525-SAMN03100203-SAMN03100211-SAMN03100218-SAMN03100222-SAMN03100224-SAMN03100256-SAMN03100258-SAMN03100266-SAMN03100278-SAMN03100235-SAMN03100231--SAMN03418062-SAMN03418067-SAMN03418071-SAMN03418074-SAMN03418076-SAMN03418077-SAMN03418073-SAMN03431245-SAMN03431219-SAMN03431252-SAMN03431115-SAMN03431023-SAMN03431090-SAMN03431093-SAMN03431076-SAMN03431118-SAMN03431139-SAMN03431014-SAMN03431054-SAMN03431147-SAMN03431209-SAMN03431213-SAMN03431161-SAMN03431241-SAMN03431178-SAMN03431160-SAMN03431249-SAMN03431197-SAMN03431154-SAMN03431181-SAMN03431232-SAMN03431114-SAMN03431053-SAMN03431072-SAMN03431058-SAMN03431032-SAMN03431125-SAMN03431040-SAMN03431057-SAMN03431129-SAMN03431116-SAMN03431051-SAMN03431007-SAMN03431050-SAMN03431126-SAMN03431066-SAMN03431167-SAMN03431035-SAMN03431102-SAMN03431135-SAMN03431015-SAMN03431077-SAMN03431203-SAMN03431235-SAMN03431152-SAMN03431142-SAMN03431262-SAMN03431259-SAMN03431215-SAMN03431238-SAMN02313829-SAMN02313830-SAMN02313836-SAMN02313839-SAMN02313849-SAMN02313853-SAMN02313854-SAMN02313856-SAMN02313865-
ARF3-FKBP11	READ_THROUGH	6	284	SAMN02419503-SAMN02419507-SAMN02419504-SAMN02419506-SAMN02419508-SAMN02419509-SAMN02419512-SAMN02419510-SAMN02419520-SAMN02419518-SAMN02419514-SAMN02419519-SAMN02419515-SAMN02419517-SAMN02419529-SAMN02419524-SAMN02419521-SAMN02419528-SAMN02419525-SAMN02419527-SAMN02419522-SAMN03100201-SAMN03100204-SAMN03100205-SAMN03100208-SAMN03100211-SAMN03100212-SAMN03100213-SAMN03100214-SAMN03100215-SAMN03100216-SAMN03100217-SAMN03100218-SAMN03100219-SAMN03100220-SAMN03100221-SAMN03100222-SAMN03100224-SAMN03100228-SAMN03100229-SAMN03100253-SAMN03100255-SAMN03100256-SAMN03100258-SAMN03100259-SAMN03100260-SAMN03100261-SAMN03100262-SAMN03100263-SAMN03100264-SAMN03100265-SAMN03100266-SAMN03100267-SAMN03100268-SAMN03100269-SAMN03100270-SAMN03100271-SAMN03100272-SAMN03100273-SAMN03100274-SAMN03100277-SAMN03100278-SAMN03100279-SAMN03100236-SAMN03100282-SAMN03100230-SAMN03100231-SAMN03100233-SAMN03100234-SAMN03100237-SAMN03100238-SAMN03100239-SAMN03100241-SAMN03100242-SAMN03100243-SAMN03100245-SAMN03100246-SAMN03100248-SAMN03100249-SAMN03100250-SAMN03100251--SAMN03418064-SAMN03418065-SAMN03418061-SAMN03418066-SAMN03418069-SAMN03418067-SAMN03418075-SAMN03418071-SAMN03418074-SAMN03418080-SAMN03418076-SAMN03418079-SAMN03418068-SAMN03418070-SAMN03431245-SAMN03431217-SAMN03431155-SAMN03431168-SAMN03431200-SAMN03431143-SAMN03431183-SAMN03431171-SAMN03431227-SAMN03431194-SAMN03431252-SAMN03431165-SAMN03431117-SAMN03431109-SAMN03431255-SAMN03431101-SAMN03431130-SAMN03431115-SAMN03431023-SAMN03431042-SAMN03431038-SAMN03431090-SAMN03431018-SAMN03431136-SAMN03431055-SAMN03431113-SAMN03431076-SAMN03431056-SAMN03431061-SAMN03431110-SAMN03431139-SAMN03431014-SAMN03431052-SAMN03431017-SAMN03431147-SAMN03431230-SAMN03431229-SAMN03431145-SAMN03431159-SAMN03431248-SAMN03431224-SAMN03431209-SAMN03431205-SAMN03431161-SAMN03431193-SAMN03431237-SAMN03431241-SAMN03431153-SAMN03431191-SAMN03431243-SAMN03431162-SAMN03431258-SAMN03431169-SAMN03431178-SAMN03431198-SAMN03431222-SAMN03431160-SAMN03431260-SAMN03431148-SAMN03431196-SAMN03431249-SAMN03431247-SAMN03431197-SAMN03431173-SAMN03431206-SAMN03431264-SAMN03431163-SAMN03431154-SAMN03431170-SAMN03431181-SAMN03431232-SAMN03431120-SAMN03431039-SAMN03431114-SAMN03431019-SAMN03431053-SAMN03431064-SAMN03431008-SAMN03431134-SAMN03431049-SAMN03431089-SAMN03431088-SAMN03431043-SAMN03431125-SAMN03431034-SAMN03431040-SAMN03431129-SAMN03431085-SAMN03431025-SAMN03431108-SAMN03431013-SAMN03431041-SAMN03431091-SAMN03431020-SAMN03431116-SAMN03431048-SAMN03431051-SAMN03431007-SAMN03431074-SAMN03431028-SAMN03431050-SAMN03431068-SAMN03431024-SAMN03431075-SAMN03431126-SAMN03431066-SAMN03431214-SAMN03431223-SAMN03431221-SAMN03431177-SAMN03431167-SAMN03431172-SAMN03431234-SAMN03431240-SAMN03431233-SAMN03431106-SAMN03431047-SAMN03431026-SAMN03431006-SAMN03431099-SAMN03431138-SAMN03431035-SAMN03431128-SAMN03431111-SAMN03431135-SAMN03431009-SAMN03431016-SAMN03431015-SAMN03431033-SAMN03431079-SAMN03431005-SAMN03431127-SAMN03431092-SAMN03431087-SAMN03431046-SAMN03431073-SAMN03431251-SAMN03431218-SAMN03431182-SAMN03431203-SAMN03431254-SAMN03431146-SAMN03431207-SAMN03431235-SAMN03431176-SAMN03431220-SAMN03431244-SAMN03431225-SAMN03431142-SAMN03431187-SAMN03431175-SAMN03431262-SAMN03431239-SAMN03431259-SAMN03431149-SAMN03431184-SAMN03431157-SAMN03431215-SAMN03431238-SAMN02313823-SAMN02313824-SAMN02313825-SAMN02313826-SAMN02313828-SAMN02313829-SAMN02313832-SAMN02313835-SAMN02313834-SAMN02313836-SAMN02313837-SAMN02313840-SAMN02313838-SAMN02313842-SAMN02313844-SAMN02313847-SAMN02313849-SAMN02313853-SAMN02313850-SAMN02313855-SAMN02313854-SAMN02313856-SAMN02313861-SAMN02313858-SAMN02313860-SAMN02313863-SAMN02313859-SAMN02313864-SAMN02313865-SAMN02313862-
ARF3-FKBP11	READ_THROUGH	6	38	SAMN02419519-SAMN02419522-SAMN03100211-SAMN03100217-SAMN03100259-SAMN03100270-SAMN03100271-SAMN03100238-SAMN03100240--SAMN03418061-SAMN03418066-SAMN03418081-SAMN03418070-SAMN03431267-SAMN03431109-SAMN03431115-SAMN03431198-SAMN03431222-SAMN03431160-SAMN03431088-SAMN03431040-SAMN03431129-SAMN03431074-SAMN03431223-SAMN03431228-SAMN03431234-SAMN03431078-SAMN03431033-SAMN03431127-SAMN03431046-SAMN03431187-SAMN03431175-SAMN02313825-SAMN02313826-SAMN02313830-SAMN02313845-SAMN02313850-SAMN02313858-
ARHGAP30-USF1	READ_THROUGH	2	39	SAMN02419510-SAMN03100212-SAMN03100215-SAMN03100218-SAMN03100226-SAMN03100254-SAMN03100268-SAMN03100271-SAMN03100276-SAMN03100280-SAMN03100238-SAMN03100245-SAMN03100246-SAMN03418068-SAMN03431183-SAMN03431086-SAMN03431038-SAMN03431090-SAMN03431242-SAMN03431230-SAMN03431145-SAMN03431237-SAMN03431178-SAMN03431160-SAMN03431154-SAMN03431134-SAMN03431129-SAMN03431048-SAMN03431051-SAMN03431233-SAMN03431106-SAMN03431128-SAMN03431016-SAMN03431033-SAMN03431079-SAMN03431254-SAMN03431262-SAMN02313831-SAMN02313853-SAMN02313864-
ARMC6-SLC25A42	READ_THROUGH	4	75	SAMN02419506-SAMN02419514-SAMN02419527-SAMN02419522-SAMN03100211-SAMN03100213-SAMN03100218-SAMN03100221-SAMN03100224-SAMN03100226-SAMN03100228-SAMN03100256-SAMN03100257-SAMN03100258-SAMN03100264-SAMN03100276-SAMN03100278-SAMN03100244-SAMN03100248--SAMN03418065-SAMN03418066-SAMN03418069-SAMN03431168-SAMN03431267-SAMN03431219-SAMN03431252-SAMN03431165-SAMN03431042-SAMN03431056-SAMN03431199-SAMN03431229-SAMN03431145-SAMN03431205-SAMN03431243-SAMN03431192-SAMN03431162-SAMN03431198-SAMN03431179-SAMN03431197-SAMN03431173-SAMN03431181-SAMN03431120-SAMN03431039-SAMN03431008-SAMN03431129-SAMN03431025-SAMN03431007-SAMN03431080-SAMN03431075-SAMN03431029-SAMN03431066-SAMN03431214-SAMN03431177-SAMN03431167-SAMN03431010-SAMN03431112-SAMN03431006-SAMN03431128-SAMN03431069-SAMN03431111-SAMN03431182-SAMN03431254-SAMN03431263-SAMN03431207-SAMN03431262-SAMN02313825-SAMN02313833-SAMN02313836-SAMN02313840-SAMN02313847-SAMN02313853-SAMN02313856-SAMN02313858-SAMN02313860-SAMN02313862-
ATP11C-MCF2	READ_THROUGH	6	38	SAMN02419511-SAMN02419529-SAMN02419523-SAMN03100229-SAMN03100263-SAMN03100268-SAMN03100278-SAMN03100234-SAMN03100241-SAMN03100243-SAMN03100244-SAMN03100246-SAMN03100247--SAMN03418072-SAMN03418070-SAMN03431130-SAMN03431115-SAMN03431054-SAMN03431265-SAMN03431205-SAMN03431156-SAMN03431204-SAMN03431008-SAMN03431088-SAMN03431034-SAMN03431040-SAMN03431129-SAMN03431048-SAMN03431066-SAMN03431177-SAMN03431240-SAMN03431047-SAMN03431009-SAMN03431016-SAMN03431259-SAMN03431184-SAMN03431157-SAMN02313841-
ATP2C1-NEK11	READ_THROUGH	10	76	SAMN02419511-SAMN02419510-SAMN02419518-SAMN02419516-SAMN02419528-SAMN03100204-SAMN03100208-SAMN03100209-SAMN03100212-SAMN03100218-SAMN03100261-SAMN03100265-SAMN03100271-SAMN03100273-SAMN03100231-SAMN03100238-SAMN03100244--SAMN03418065-SAMN03418069-SAMN03418071-SAMN03418079-SAMN03418081-SAMN03418072-SAMN03418077-SAMN03418073-SAMN03431109-SAMN03431130-SAMN03431115-SAMN03431076-SAMN03431110-SAMN03431139-SAMN03431230-SAMN03431229-SAMN03431241-SAMN03431153-SAMN03431198-SAMN03431222-SAMN03431260-SAMN03431196-SAMN03431173-SAMN03431133-SAMN03431039-SAMN03431019-SAMN03431088-SAMN03431043-SAMN03431081-SAMN03431104-SAMN03431013-SAMN03431041-SAMN03431020-SAMN03431140-SAMN03431029-SAMN03431214-SAMN03431177-SAMN03431240-SAMN03431010-SAMN03431112-SAMN03431253-SAMN03431102-SAMN03431016-SAMN03431071-SAMN03431127-SAMN03431092-SAMN03431218-SAMN03431182-SAMN03431254-SAMN03431263-SAMN03431207-SAMN03431244-SAMN03431142-SAMN03431157-SAMN02313826-SAMN02313828-SAMN02313836-SAMN02313837-SAMN02313862-
ATP5G3-ATF2andCHN1	READ_THROUGH	6	123	SAMN02419507-SAMN02419514-SAMN02419517-SAMN02419529-SAMN02419524-SAMN02419527-SAMN02419523-SAMN03100204-SAMN03100205-SAMN03100206-SAMN03100207-SAMN03100211-SAMN03100213-SAMN03100215-SAMN03100217-SAMN03100220-SAMN03100222-SAMN03100224-SAMN03100225-SAMN03100228-SAMN03100257-SAMN03100258-SAMN03100260-SAMN03100261-SAMN03100262-SAMN03100266-SAMN03100267-SAMN03100269-SAMN03100271-SAMN03100272-SAMN03100273-SAMN03100274-SAMN03100276-SAMN03100277-SAMN03100280-SAMN03100236-SAMN03100282-SAMN03100240-SAMN03100241-SAMN03100248-SAMN03100249-SAMN03100250-SAMN03100251--SAMN03418064-SAMN03418066-SAMN03418081-SAMN03418068-SAMN03418078-SAMN03418070-SAMN03418073-SAMN03431143-SAMN03431212-SAMN03431219-SAMN03431216-SAMN03431210-SAMN03431194-SAMN03431109-SAMN03431101-SAMN03431115-SAMN03431038-SAMN03431018-SAMN03431136-SAMN03431055-SAMN03431113-SAMN03431139-SAMN03431014-SAMN03431054-SAMN03431242-SAMN03431147-SAMN03431230-SAMN03431145-SAMN03431159-SAMN03431191-SAMN03431162-SAMN03431169-SAMN03431148-SAMN03431197-SAMN03431206-SAMN03431154-SAMN03431170-SAMN03431232-SAMN03431114-SAMN03431134-SAMN03431104-SAMN03431032-SAMN03431034-SAMN03431040-SAMN03431129-SAMN03431025-SAMN03431013-SAMN03431137-SAMN03431048-SAMN03431051-SAMN03431007-SAMN03431074-SAMN03431140-SAMN03431068-SAMN03431024-SAMN03431223-SAMN03431177-SAMN03431266-SAMN03431233-SAMN03431010-SAMN03431128-SAMN03431016-SAMN03431015-SAMN03431079-SAMN03431005-SAMN03431087-SAMN03431182-SAMN03431207-SAMN03431220-SAMN03431151-SAMN03431152-SAMN03431142-SAMN03431239-SAMN03431215-SAMN02313840-SAMN02313852-SAMN02313854-SAMN02313856-SAMN02313861-SAMN02313858-
BCKDK-MYST1	READ_THROUGH	1	77	SAMN02419508-SAMN02419517-SAMN02419522-SAMN02419523-SAMN03100205-SAMN03100208-SAMN03100213-SAMN03100214-SAMN03100215-SAMN03100216-SAMN03100217-SAMN03100224-SAMN03100257-SAMN03100259-SAMN03100263-SAMN03100276-SAMN03100281-SAMN03100236-SAMN03100245--SAMN03418066-SAMN03418062-SAMN03418074-SAMN03418080-SAMN03418076-SAMN03418079-SAMN03418072-SAMN03418070-SAMN03418073-SAMN03431236-SAMN03431101-SAMN03431055-SAMN03431076-SAMN03431118-SAMN03431052-SAMN03431017-SAMN03431265-SAMN03431230-SAMN03431159-SAMN03431205-SAMN03431148-SAMN03431264-SAMN03431170-SAMN03431039-SAMN03431053-SAMN03431008-SAMN03431058-SAMN03431043-SAMN03431104-SAMN03431129-SAMN03431025-SAMN03431116-SAMN03431024-SAMN03431202-SAMN03431047-SAMN03431138-SAMN03431078-SAMN03431033-SAMN03431092-SAMN03431251-SAMN03431218-SAMN03431182-SAMN03431263-SAMN03431146-SAMN03431142-SAMN03431259-SAMN02313825-SAMN02313826-SAMN02313830-SAMN02313835-SAMN02313834-SAMN02313842-SAMN02313847-SAMN02313853-SAMN02313856-SAMN02313858-SAMN02313863-SAMN02313865-
BICD2-IPPK	READ_THROUGH	4	48	SAMN02419508-SAMN02419514-SAMN02419528-SAMN03100211-SAMN03100214-SAMN03100223-SAMN03100254-SAMN03100260-SAMN03100262-SAMN03100266-SAMN03100268-SAMN03100270-SAMN03100271-SAMN03100280-SAMN03100235--SAMN03418064-SAMN03418066-SAMN03418068-SAMN03431250-SAMN03431144-SAMN03431194-SAMN03431117-SAMN03431109-SAMN03431101-SAMN03431230-SAMN03431145-SAMN03431224-SAMN03431161-SAMN03431243-SAMN03431222-SAMN03431160-SAMN03431134-SAMN03431137-SAMN03431091-SAMN03431007-SAMN03431024-SAMN03431214-SAMN03431177-SAMN03431266-SAMN03431141-SAMN03431102-SAMN03431128-SAMN03431071-SAMN03431176-SAMN03431152-SAMN02313824-SAMN02313836-SAMN02313861-
BLOC1S2-CWF19L1andSNORA12	READ_THROUGH	7	72	SAMN02419508-SAMN02419510-SAMN03100211-SAMN03100214-SAMN03100224-SAMN03100225-SAMN03100256-SAMN03100260-SAMN03100261-SAMN03100262-SAMN03100266-SAMN03100277-SAMN03100230-SAMN03100239--SAMN03418063-SAMN03418066-SAMN03418075-SAMN03418070-SAMN03418073-SAMN03431236-SAMN03431165-SAMN03431130-SAMN03431115-SAMN03431038-SAMN03431136-SAMN03431061-SAMN03431110-SAMN03431017-SAMN03431147-SAMN03431230-SAMN03431159-SAMN03431153-SAMN03431191-SAMN03431178-SAMN03431198-SAMN03431222-SAMN03431196-SAMN03431232-SAMN03431019-SAMN03431134-SAMN03431104-SAMN03431032-SAMN03431085-SAMN03431025-SAMN03431108-SAMN03431091-SAMN03431116-SAMN03431048-SAMN03431051-SAMN03431007-SAMN03431068-SAMN03431075-SAMN03431223-SAMN03431177-SAMN03431234-SAMN03431266-SAMN03431233-SAMN03431106-SAMN03431047-SAMN03431138-SAMN03431141-SAMN03431128-SAMN03431069-SAMN03431009-SAMN03431203-SAMN03431151-SAMN03431225-SAMN03431184-SAMN03431238-SAMN02313844-SAMN02313851-SAMN02313854-
BRCA1P1-VAT1	READ_THROUGH	11	53	SAMN02419512-SAMN02419514-SAMN02419521-SAMN02419527-SAMN03100208-SAMN03100219-SAMN03100224-SAMN03100226-SAMN03100261-SAMN03100274-SAMN03100281-SAMN03100236-SAMN03100233-SAMN03100244--SAMN03418063-SAMN03418064-SAMN03418061-SAMN03418060-SAMN03418077-SAMN03431245-SAMN03431155-SAMN03431171-SAMN03431018-SAMN03431061-SAMN03431052-SAMN03431017-SAMN03431230-SAMN03431159-SAMN03431161-SAMN03431198-SAMN03431181-SAMN03431120-SAMN03431008-SAMN03431058-SAMN03431104-SAMN03431116-SAMN03431051-SAMN03431140-SAMN03431080-SAMN03431214-SAMN03431177-SAMN03431010-SAMN03431026-SAMN03431060-SAMN03431071-SAMN03431092-SAMN03431251-SAMN03431203-SAMN03431207-SAMN03431220-SAMN03431215-SAMN02313830-SAMN02313858-
BSG-PTBP1	READ_THROUGH	8	69	SAMN02419510-SAMN02419514-SAMN02419517-SAMN02419529-SAMN02419527-SAMN03100204-SAMN03100224-SAMN03100225-SAMN03100256-SAMN03100264-SAMN03100236-SAMN03100245--SAMN03418062-SAMN03418079-SAMN03418068-SAMN03418070-SAMN03431245-SAMN03431189-SAMN03431165-SAMN03431117-SAMN03431130-SAMN03431115-SAMN03431086-SAMN03431055-SAMN03431113-SAMN03431118-SAMN03431139-SAMN03431054-SAMN03431017-SAMN03431242-SAMN03431145-SAMN03431153-SAMN03431162-SAMN03431258-SAMN03431198-SAMN03431222-SAMN03431160-SAMN03431196-SAMN03431173-SAMN03431206-SAMN03431201-SAMN03431120-SAMN03431053-SAMN03431065-SAMN03431058-SAMN03431088-SAMN03431032-SAMN03431057-SAMN03431025-SAMN03431108-SAMN03431013-SAMN03431116-SAMN03431051-SAMN03431007-SAMN03431126-SAMN03431202-SAMN03431141-SAMN03431128-SAMN03431079-SAMN03431092-SAMN03431046-SAMN03431073-SAMN03431151-SAMN03431225-SAMN03431262-SAMN02313823-SAMN02313826-SAMN02313836-SAMN02313837-
BTN2A2andBTN3A1-BTN3A3andBTN2A1	READ_THROUGH	2	42	SAMN02419528-SAMN03100207-SAMN03100256-SAMN03100261-SAMN03100263-SAMN03100273-SAMN03100276-SAMN03100232-SAMN03100241-SAMN03100244-SAMN03100248-SAMN03418065-SAMN03418077-SAMN03431200-SAMN03431219-SAMN03431165-SAMN03431086-SAMN03431018-SAMN03431243-SAMN03431039-SAMN03431114-SAMN03431064-SAMN03431043-SAMN03431057-SAMN03431085-SAMN03431050-SAMN03431075-SAMN03431221-SAMN03431228-SAMN03431047-SAMN03431010-SAMN03431026-SAMN03431009-SAMN03431015-SAMN03431079-SAMN03431263-SAMN03431184-SAMN02313823-SAMN02313842-SAMN02313849-SAMN02313858-SAMN02313864-SAMN02313862-
BZW2-TSPAN13	READ_THROUGH	1	52	SAMN02419504-SAMN02419506-SAMN02419514-SAMN02419526-SAMN02419528-SAMN02419523-SAMN03100207-SAMN03100217-SAMN03100226-SAMN03100253-SAMN03100256-SAMN03100257-SAMN03100258-SAMN03100262-SAMN03100270-SAMN03100271-SAMN03100272-SAMN03100273-SAMN03100276-SAMN03100231-SAMN03100238-SAMN03100242-SAMN03100244-SAMN03100245--SAMN03418078-SAMN03418070-SAMN03431261-SAMN03431168-SAMN03431236-SAMN03431109-SAMN03431093-SAMN03431054-SAMN03431237-SAMN03431247-SAMN03431204-SAMN03431114-SAMN03431088-SAMN03431221-SAMN03431106-SAMN03431047-SAMN03431006-SAMN03431035-SAMN03431092-SAMN03431087-SAMN03431203-SAMN03431157-SAMN03431215-SAMN02313826-SAMN02313829-SAMN02313835-SAMN02313854-SAMN02313858-
C11orf51-C11orf59	READ_THROUGH	2	161	SAMN02419506-SAMN02419508-SAMN02419509-SAMN02419518-SAMN02419514-SAMN02419529-SAMN02419524-SAMN02419527-SAMN02419523-SAMN03100205-SAMN03100207-SAMN03100209-SAMN03100210-SAMN03100211-SAMN03100214-SAMN03100221-SAMN03100223-SAMN03100224-SAMN03100257-SAMN03100258-SAMN03100260-SAMN03100261-SAMN03100262-SAMN03100263-SAMN03100264-SAMN03100266-SAMN03100267-SAMN03100269-SAMN03100273-SAMN03100274-SAMN03100279-SAMN03100281-SAMN03100235-SAMN03100236-SAMN03100230-SAMN03100239-SAMN03100241-SAMN03100245-SAMN03100246-SAMN03100249-SAMN03100250-SAMN03100251--SAMN03418064-SAMN03418066-SAMN03418071-SAMN03418081-SAMN03418068-SAMN03418072-SAMN03431245-SAMN03431217-SAMN03431267-SAMN03431212-SAMN03431250-SAMN03431236-SAMN03431227-SAMN03431144-SAMN03431210-SAMN03431252-SAMN03431117-SAMN03431011-SAMN03431255-SAMN03431101-SAMN03431130-SAMN03431115-SAMN03431086-SAMN03431038-SAMN03431093-SAMN03431076-SAMN03431056-SAMN03431052-SAMN03431017-SAMN03431147-SAMN03431230-SAMN03431145-SAMN03431159-SAMN03431209-SAMN03431205-SAMN03431161-SAMN03431193-SAMN03431237-SAMN03431191-SAMN03431156-SAMN03431243-SAMN03431192-SAMN03431162-SAMN03431198-SAMN03431222-SAMN03431160-SAMN03431260-SAMN03431179-SAMN03431196-SAMN03431249-SAMN03431247-SAMN03431206-SAMN03431204-SAMN03431264-SAMN03431039-SAMN03431053-SAMN03431064-SAMN03431072-SAMN03431049-SAMN03431058-SAMN03431088-SAMN03431032-SAMN03431125-SAMN03431040-SAMN03431085-SAMN03431025-SAMN03431108-SAMN03431041-SAMN03431091-SAMN03431116-SAMN03431048-SAMN03431051-SAMN03431007-SAMN03431140-SAMN03431080-SAMN03431068-SAMN03431024-SAMN03431075-SAMN03431126-SAMN03431029-SAMN03431223-SAMN03431228-SAMN03431172-SAMN03431202-SAMN03431240-SAMN03431233-SAMN03431106-SAMN03431253-SAMN03431006-SAMN03431138-SAMN03431128-SAMN03431069-SAMN03431016-SAMN03431079-SAMN03431092-SAMN03431073-SAMN03431182-SAMN03431203-SAMN03431254-SAMN03431176-SAMN03431220-SAMN03431151-SAMN03431152-SAMN03431187-SAMN03431262-SAMN03431149-SAMN03431215-SAMN03431238-SAMN02313823-SAMN02313827-SAMN02313826-SAMN02313830-SAMN02313835-SAMN02313841-SAMN02313837-SAMN02313849-SAMN02313852-SAMN02313856-SAMN02313862-
C11orf54-MED17	READ_THROUGH	4	41	SAMN02419517-SAMN02419529-SAMN02419526-SAMN03100264-SAMN03100271-SAMN03100282-SAMN03100251--SAMN03418064-SAMN03418075-SAMN03418079-SAMN03418081-SAMN03431168-SAMN03431219-SAMN03431250-SAMN03431165-SAMN03431255-SAMN03431130-SAMN03431110-SAMN03431265-SAMN03431205-SAMN03431019-SAMN03431065-SAMN03431088-SAMN03431057-SAMN03431050-SAMN03431068-SAMN03431202-SAMN03431240-SAMN03431112-SAMN03431035-SAMN03431016-SAMN03431254-SAMN03431146-SAMN03431176-SAMN03431142-SAMN03431215-SAMN02313827-SAMN02313835-SAMN02313834-SAMN02313841-SAMN02313847-
C11orf59-NUMA1	READ_THROUGH	4	248	SAMN02419507-SAMN02419511-SAMN02419506-SAMN02419508-SAMN02419505-SAMN02419509-SAMN02419512-SAMN02419510-SAMN02419520-SAMN02419518-SAMN02419514-SAMN02419519-SAMN02419517-SAMN02419516-SAMN02419529-SAMN02419526-SAMN02419521-SAMN02419528-SAMN02419527-SAMN02419523-SAMN03100201-SAMN03100202-SAMN03100203-SAMN03100204-SAMN03100205-SAMN03100206-SAMN03100209-SAMN03100210-SAMN03100216-SAMN03100228-SAMN03100253-SAMN03100254-SAMN03100255-SAMN03100256-SAMN03100257-SAMN03100258-SAMN03100259-SAMN03100260-SAMN03100261-SAMN03100263-SAMN03100264-SAMN03100265-SAMN03100266-SAMN03100268-SAMN03100270-SAMN03100271-SAMN03100272-SAMN03100273-SAMN03100274-SAMN03100277-SAMN03100278-SAMN03100279-SAMN03100280-SAMN03100235-SAMN03100236-SAMN03100231-SAMN03100232-SAMN03100234-SAMN03100238-SAMN03100239-SAMN03100240-SAMN03100241-SAMN03100243-SAMN03100244-SAMN03100245-SAMN03100246-SAMN03100247-SAMN03100248-SAMN03100249-SAMN03100251-SAMN03100252--SAMN03418065-SAMN03418060-SAMN03418066-SAMN03418069-SAMN03418067-SAMN03418071-SAMN03418074-SAMN03418080-SAMN03418076-SAMN03418079-SAMN03418081-SAMN03418068-SAMN03418072-SAMN03418078-SAMN03418070-SAMN03418077-SAMN03431261-SAMN03431200-SAMN03431143-SAMN03431267-SAMN03431219-SAMN03431227-SAMN03431210-SAMN03431194-SAMN03431252-SAMN03431165-SAMN03431117-SAMN03431062-SAMN03431109-SAMN03431255-SAMN03431101-SAMN03431130-SAMN03431023-SAMN03431042-SAMN03431086-SAMN03431038-SAMN03431018-SAMN03431136-SAMN03431093-SAMN03431113-SAMN03431061-SAMN03431110-SAMN03431122-SAMN03431014-SAMN03431054-SAMN03431242-SAMN03431265-SAMN03431229-SAMN03431145-SAMN03431159-SAMN03431248-SAMN03431224-SAMN03431209-SAMN03431205-SAMN03431161-SAMN03431191-SAMN03431156-SAMN03431243-SAMN03431192-SAMN03431258-SAMN03431169-SAMN03431198-SAMN03431222-SAMN03431160-SAMN03431158-SAMN03431196-SAMN03431249-SAMN03431173-SAMN03431206-SAMN03431204-SAMN03431264-SAMN03431190-SAMN03431170-SAMN03431181-SAMN03431232-SAMN03431120-SAMN03431045-SAMN03431039-SAMN03431114-SAMN03431019-SAMN03431053-SAMN03431064-SAMN03431134-SAMN03431049-SAMN03431058-SAMN03431088-SAMN03431043-SAMN03431081-SAMN03431104-SAMN03431032-SAMN03431034-SAMN03431040-SAMN03431085-SAMN03431025-SAMN03431013-SAMN03431137-SAMN03431091-SAMN03431020-SAMN03431116-SAMN03431051-SAMN03431007-SAMN03431074-SAMN03431068-SAMN03431024-SAMN03431075-SAMN03431126-SAMN03431029-SAMN03431066-SAMN03431223-SAMN03431221-SAMN03431228-SAMN03431167-SAMN03431234-SAMN03431202-SAMN03431233-SAMN03431106-SAMN03431010-SAMN03431253-SAMN03431026-SAMN03431099-SAMN03431138-SAMN03431060-SAMN03431035-SAMN03431078-SAMN03431102-SAMN03431128-SAMN03431069-SAMN03431111-SAMN03431135-SAMN03431009-SAMN03431015-SAMN03431077-SAMN03431079-SAMN03431005-SAMN03431127-SAMN03431092-SAMN03431087-SAMN03431046-SAMN03431073-SAMN03431251-SAMN03431182-SAMN03431263-SAMN03431235-SAMN03431220-SAMN03431151-SAMN03431225-SAMN03431152-SAMN03431142-SAMN03431187-SAMN03431175-SAMN03431262-SAMN03431239-SAMN03431259-SAMN03431149-SAMN03431184-SAMN03431157-SAMN03431215-SAMN03431238-SAMN02313825-SAMN02313826-SAMN02313829-SAMN02313830-SAMN02313834-SAMN02313836-SAMN02313839-SAMN02313845-SAMN02313844-SAMN02313848-SAMN02313847-SAMN02313849-SAMN02313853-SAMN02313852-SAMN02313856-SAMN02313861-SAMN02313858-SAMN02313860-SAMN02313862-
C15orf26-IL16	READ_THROUGH	10	133	SAMN02419510-SAMN02419518-SAMN02419514-SAMN02419519-SAMN02419515-SAMN03100204-SAMN03100215-SAMN03100256-SAMN03100259-SAMN03100260-SAMN03100265-SAMN03100266-SAMN03100267-SAMN03100269-SAMN03100270-SAMN03100272-SAMN03100275-SAMN03100276-SAMN03100277-SAMN03100278-SAMN03100279-SAMN03100281-SAMN03100238-SAMN03100240-SAMN03100244--SAMN03418063-SAMN03418071-SAMN03418076-SAMN03418081-SAMN03418077-SAMN03431155-SAMN03431200-SAMN03431143-SAMN03431171-SAMN03431267-SAMN03431212-SAMN03431219-SAMN03431216-SAMN03431250-SAMN03431117-SAMN03431255-SAMN03431130-SAMN03431086-SAMN03431093-SAMN03431076-SAMN03431110-SAMN03431118-SAMN03431054-SAMN03431199-SAMN03431265-SAMN03431230-SAMN03431229-SAMN03431145-SAMN03431159-SAMN03431209-SAMN03431213-SAMN03431193-SAMN03431156-SAMN03431243-SAMN03431192-SAMN03431198-SAMN03431222-SAMN03431196-SAMN03431249-SAMN03431197-SAMN03431173-SAMN03431204-SAMN03431264-SAMN03431190-SAMN03431181-SAMN03431201-SAMN03431053-SAMN03431064-SAMN03431089-SAMN03431088-SAMN03431043-SAMN03431032-SAMN03431034-SAMN03431085-SAMN03431108-SAMN03431137-SAMN03431116-SAMN03431074-SAMN03431028-SAMN03431080-SAMN03431024-SAMN03431075-SAMN03431126-SAMN03431066-SAMN03431221-SAMN03431228-SAMN03431177-SAMN03431167-SAMN03431234-SAMN03431202-SAMN03431266-SAMN03431240-SAMN03431010-SAMN03431112-SAMN03431026-SAMN03431006-SAMN03431099-SAMN03431138-SAMN03431141-SAMN03431135-SAMN03431071-SAMN03431015-SAMN03431077-SAMN03431079-SAMN03431092-SAMN03431087-SAMN03431046-SAMN03431073-SAMN03431218-SAMN03431182-SAMN03431263-SAMN03431187-SAMN03431262-SAMN03431239-SAMN03431184-SAMN03431157-SAMN03431215-SAMN02313829-SAMN02313830-SAMN02313834-SAMN02313841-SAMN02313840-SAMN02313839-SAMN02313843-SAMN02313844-SAMN02313847-SAMN02313853-SAMN02313863-
C17orf44-AURKB	READ_THROUGH	6	58	SAMN02419504-SAMN02419524-SAMN03100203-SAMN03100218-SAMN03100264-SAMN03100265-SAMN03100266-SAMN03100268-SAMN03100270-SAMN03100273-SAMN03100274-SAMN03100276-SAMN03100277-SAMN03100239-SAMN03100245-SAMN03100246-SAMN03100247-SAMN03100248-SAMN03100250-SAMN03100252--SAMN03418061-SAMN03418073-SAMN03431261-SAMN03431189-SAMN03431117-SAMN03431038-SAMN03431090-SAMN03431122-SAMN03431147-SAMN03431243-SAMN03431179-SAMN03431196-SAMN03431154-SAMN03431114-SAMN03431019-SAMN03431072-SAMN03431041-SAMN03431116-SAMN03431028-SAMN03431223-SAMN03431221-SAMN03431172-SAMN03431106-SAMN03431006-SAMN03431135-SAMN03431077-SAMN03431218-SAMN03431203-SAMN03431263-SAMN03431235-SAMN03431184-SAMN02313828-SAMN02313831-SAMN02313834-SAMN02313842-SAMN02313847-SAMN02313849-SAMN02313862-
C17orf63-TLCD1	READ_THROUGH	1	42	SAMN02419512-SAMN02419528-SAMN02419527-SAMN03100204-SAMN03100254-SAMN03100269-SAMN03100231-SAMN03100237-SAMN03100243--SAMN03418074-SAMN03431217-SAMN03431212-SAMN03431011-SAMN03431101-SAMN03431023-SAMN03431093-SAMN03431056-SAMN03431229-SAMN03431241-SAMN03431191-SAMN03431156-SAMN03431243-SAMN03431162-SAMN03431206-SAMN03431019-SAMN03431064-SAMN03431058-SAMN03431040-SAMN03431085-SAMN03431025-SAMN03431108-SAMN03431116-SAMN03431051-SAMN03431167-SAMN03431172-SAMN03431233-SAMN03431015-SAMN03431079-SAMN02313824-SAMN02313825-SAMN02313826-SAMN02313856-
C17orf95-MFSD11	READ_THROUGH	6	51	SAMN02419515-SAMN03100205-SAMN03100209-SAMN03100254-SAMN03100267-SAMN03100276-SAMN03100233--SAMN03418071-SAMN03431155-SAMN03431168-SAMN03431171-SAMN03431267-SAMN03431227-SAMN03431144-SAMN03431252-SAMN03431109-SAMN03431059-SAMN03431023-SAMN03431042-SAMN03431056-SAMN03431122-SAMN03431242-SAMN03431241-SAMN03431158-SAMN03431190-SAMN03431181-SAMN03431072-SAMN03431058-SAMN03431091-SAMN03431007-SAMN03431140-SAMN03431050-SAMN03431234-SAMN03431233-SAMN03431253-SAMN03431006-SAMN03431099-SAMN03431078-SAMN03431127-SAMN03431182-SAMN03431142-SAMN03431175-SAMN02313823-SAMN02313827-SAMN02313825-SAMN02313830-SAMN02313836-SAMN02313848-SAMN02313849-SAMN02313854-SAMN02313858-
C19orf42-MED26_	READ_THROUGH	5	77	SAMN02419504-SAMN02419506-SAMN02419505-SAMN02419517-SAMN02419524-SAMN02419527-SAMN03100206-SAMN03100211-SAMN03100220-SAMN03100257-SAMN03100264-SAMN03100268-SAMN03100269-SAMN03100270-SAMN03100271-SAMN03100273-SAMN03100274-SAMN03100282-SAMN03100233-SAMN03100244-SAMN03100245-SAMN03100250--SAMN03418080-SAMN03418068-SAMN03431261-SAMN03431216-SAMN03431250-SAMN03431236-SAMN03431165-SAMN03431109-SAMN03431101-SAMN03431130-SAMN03431018-SAMN03431055-SAMN03431014-SAMN03431199-SAMN03431153-SAMN03431258-SAMN03431198-SAMN03431222-SAMN03431160-SAMN03431260-SAMN03431179-SAMN03431158-SAMN03431197-SAMN03431201-SAMN03431232-SAMN03431064-SAMN03431058-SAMN03431081-SAMN03431032-SAMN03431034-SAMN03431041-SAMN03431091-SAMN03431051-SAMN03431074-SAMN03431050-SAMN03431126-SAMN03431029-SAMN03431177-SAMN03431233-SAMN03431112-SAMN03431026-SAMN03431102-SAMN03431069-SAMN03431111-SAMN03431071-SAMN03431092-SAMN03431203-SAMN03431263-SAMN03431225-SAMN03431239-SAMN02313826-SAMN02313828-SAMN02313830-SAMN02313840-SAMN02313858-
C19orf47-AKT2	READ_THROUGH	2	205	SAMN02419513-SAMN02419507-SAMN02419506-SAMN02419508-SAMN02419505-SAMN02419509-SAMN02419512-SAMN02419510-SAMN02419518-SAMN02419514-SAMN02419519-SAMN02419515-SAMN02419517-SAMN02419516-SAMN02419529-SAMN02419524-SAMN02419527-SAMN02419522-SAMN02419523-SAMN03100202-SAMN03100205-SAMN03100206-SAMN03100208-SAMN03100211-SAMN03100213-SAMN03100214-SAMN03100217-SAMN03100218-SAMN03100222-SAMN03100226-SAMN03100229-SAMN03100253-SAMN03100255-SAMN03100258-SAMN03100259-SAMN03100260-SAMN03100261-SAMN03100262-SAMN03100263-SAMN03100264-SAMN03100266-SAMN03100267-SAMN03100268-SAMN03100270-SAMN03100271-SAMN03100272-SAMN03100273-SAMN03100275-SAMN03100276-SAMN03100277-SAMN03100280-SAMN03100235-SAMN03100236-SAMN03100230-SAMN03100231-SAMN03100232-SAMN03100234-SAMN03100238-SAMN03100239-SAMN03100240-SAMN03100242-SAMN03100243-SAMN03100244-SAMN03100245-SAMN03100246-SAMN03100247-SAMN03100248-SAMN03100251--SAMN03418061-SAMN03418060-SAMN03418066-SAMN03418069-SAMN03418067-SAMN03418075-SAMN03418071-SAMN03418074-SAMN03418076-SAMN03418079-SAMN03418081-SAMN03418068-SAMN03418072-SAMN03418078-SAMN03418077-SAMN03431245-SAMN03431261-SAMN03431143-SAMN03431183-SAMN03431171-SAMN03431212-SAMN03431219-SAMN03431236-SAMN03431227-SAMN03431062-SAMN03431011-SAMN03431255-SAMN03431130-SAMN03431086-SAMN03431136-SAMN03431093-SAMN03431113-SAMN03431056-SAMN03431061-SAMN03431118-SAMN03431014-SAMN03431052-SAMN03431054-SAMN03431017-SAMN03431147-SAMN03431265-SAMN03431229-SAMN03431145-SAMN03431159-SAMN03431248-SAMN03431213-SAMN03431193-SAMN03431237-SAMN03431153-SAMN03431243-SAMN03431148-SAMN03431179-SAMN03431249-SAMN03431197-SAMN03431173-SAMN03431170-SAMN03431181-SAMN03431133-SAMN03431120-SAMN03431045-SAMN03431019-SAMN03431053-SAMN03431043-SAMN03431104-SAMN03431032-SAMN03431125-SAMN03431034-SAMN03431040-SAMN03431057-SAMN03431129-SAMN03431025-SAMN03431041-SAMN03431137-SAMN03431116-SAMN03431007-SAMN03431050-SAMN03431068-SAMN03431024-SAMN03431075-SAMN03431126-SAMN03431223-SAMN03431228-SAMN03431172-SAMN03431234-SAMN03431266-SAMN03431240-SAMN03431233-SAMN03431106-SAMN03431047-SAMN03431010-SAMN03431026-SAMN03431006-SAMN03431138-SAMN03431060-SAMN03431035-SAMN03431078-SAMN03431102-SAMN03431128-SAMN03431069-SAMN03431111-SAMN03431009-SAMN03431071-SAMN03431077-SAMN03431046-SAMN03431073-SAMN03431182-SAMN03431203-SAMN03431146-SAMN03431235-SAMN03431176-SAMN03431220-SAMN03431244-SAMN03431152-SAMN03431142-SAMN03431187-SAMN03431262-SAMN03431239-SAMN03431259-SAMN03431149-SAMN03431157-SAMN03431238-SAMN02313824-SAMN02313825-SAMN02313831-SAMN02313833-SAMN02313835-SAMN02313834-SAMN02313836-SAMN02313841-SAMN02313837-SAMN02313845-SAMN02313849-SAMN02313850-SAMN02313854-SAMN02313858-SAMN02313865-SAMN02313862-
C19orf47-AKT2	READ_THROUGH	2	46	SAMN02419504-SAMN02419512-SAMN02419526-SAMN02419524-SAMN02419523-SAMN03100208-SAMN03100263-SAMN03100268-SAMN03100271--SAMN03418072-SAMN03431143-SAMN03431250-SAMN03431144-SAMN03431252-SAMN03431062-SAMN03431011-SAMN03431086-SAMN03431093-SAMN03431113-SAMN03431056-SAMN03431110-SAMN03431052-SAMN03431147-SAMN03431161-SAMN03431154-SAMN03431133-SAMN03431045-SAMN03431053-SAMN03431058-SAMN03431034-SAMN03431025-SAMN03431116-SAMN03431007-SAMN03431080-SAMN03431214-SAMN03431172-SAMN03431138-SAMN03431078-SAMN03431128-SAMN03431016-SAMN03431046-SAMN03431218-SAMN03431203-SAMN03431235-SAMN03431157-SAMN02313829-
C22orf25-DGCR8	READ_THROUGH	20	125	SAMN02419503-SAMN02419508-SAMN02419509-SAMN02419510-SAMN02419520-SAMN02419519-SAMN02419515-SAMN02419524-SAMN02419521-SAMN02419528-SAMN02419527-SAMN02419522-SAMN03100202-SAMN03100203-SAMN03100209-SAMN03100260-SAMN03100266-SAMN03100268-SAMN03100270-SAMN03100271-SAMN03100277-SAMN03100232-SAMN03100234-SAMN03100238-SAMN03100241-SAMN03100246-SAMN03100247-SAMN03100248-SAMN03100250--SAMN03418061-SAMN03418066-SAMN03418075-SAMN03418080-SAMN03418068-SAMN03418073-SAMN03431245-SAMN03431261-SAMN03431143-SAMN03431267-SAMN03431219-SAMN03431236-SAMN03431227-SAMN03431144-SAMN03431189-SAMN03431252-SAMN03431255-SAMN03431101-SAMN03431130-SAMN03431042-SAMN03431086-SAMN03431038-SAMN03431136-SAMN03431113-SAMN03431076-SAMN03431242-SAMN03431199-SAMN03431265-SAMN03431230-SAMN03431224-SAMN03431205-SAMN03431161-SAMN03431193-SAMN03431237-SAMN03431192-SAMN03431162-SAMN03431178-SAMN03431160-SAMN03431196-SAMN03431206-SAMN03431163-SAMN03431181-SAMN03431201-SAMN03431039-SAMN03431064-SAMN03431049-SAMN03431065-SAMN03431058-SAMN03431104-SAMN03431032-SAMN03431034-SAMN03431129-SAMN03431085-SAMN03431013-SAMN03431020-SAMN03431116-SAMN03431051-SAMN03431007-SAMN03431028-SAMN03431024-SAMN03431029-SAMN03431221-SAMN03431228-SAMN03431177-SAMN03431167-SAMN03431172-SAMN03431234-SAMN03431233-SAMN03431106-SAMN03431026-SAMN03431006-SAMN03431138-SAMN03431102-SAMN03431128-SAMN03431135-SAMN03431009-SAMN03431079-SAMN03431005-SAMN03431182-SAMN03431263-SAMN03431151-SAMN03431225-SAMN03431262-SAMN03431239-SAMN03431259-SAMN03431184-SAMN03431157-SAMN02313824-SAMN02313843-SAMN02313844-SAMN02313847-SAMN02313849-SAMN02313853-SAMN02313855-SAMN02313854-SAMN02313864-
C22orf30-PISD	READ_THROUGH	6	61	SAMN02419509-SAMN02419510-SAMN02419527-SAMN02419522-SAMN03100203-SAMN03100217-SAMN03100223-SAMN03100227-SAMN03100254-SAMN03100266-SAMN03100268-SAMN03100269-SAMN03100270-SAMN03100274-SAMN03100280-SAMN03100235-SAMN03100236-SAMN03100282-SAMN03100247-SAMN03100252--SAMN03418061-SAMN03418068-SAMN03418070-SAMN03418077-SAMN03431130-SAMN03431086-SAMN03431113-SAMN03431056-SAMN03431229-SAMN03431145-SAMN03431161-SAMN03431193-SAMN03431191-SAMN03431192-SAMN03431169-SAMN03431232-SAMN03431133-SAMN03431120-SAMN03431114-SAMN03431134-SAMN03431049-SAMN03431088-SAMN03431051-SAMN03431007-SAMN03431024-SAMN03431172-SAMN03431240-SAMN03431233-SAMN03431106-SAMN03431047-SAMN03431010-SAMN03431138-SAMN03431128-SAMN03431079-SAMN03431046-SAMN03431176-SAMN03431220-SAMN03431262-SAMN03431215-SAMN02313861-SAMN02313865-
C22orf30-PISD	READ_THROUGH	6	44	SAMN02419510-SAMN02419520-SAMN02419514-SAMN03100218-SAMN03100224-SAMN03100257-SAMN03100260-SAMN03100266-SAMN03100268-SAMN03100269-SAMN03100270-SAMN03100276-SAMN03100280-SAMN03100236-SAMN03100232-SAMN03100250-SAMN03418068-SAMN03431101-SAMN03431038-SAMN03431159-SAMN03431224-SAMN03431213-SAMN03431161-SAMN03431193-SAMN03431191-SAMN03431192-SAMN03431162-SAMN03431196-SAMN03431247-SAMN03431197-SAMN03431057-SAMN03431025-SAMN03431116-SAMN03431048-SAMN03431051-SAMN03431050-SAMN03431214-SAMN03431047-SAMN03431005-SAMN03431203-SAMN03431254-SAMN03431151-SAMN03431184-SAMN02313835-SAMN02313862-
C3orf10-VHL	READ_THROUGH	6	75	SAMN02419510-SAMN02419516-SAMN02419527-SAMN03100224-SAMN03100254-SAMN03100260-SAMN03100261-SAMN03100262-SAMN03100263-SAMN03100266-SAMN03100270-SAMN03100271-SAMN03100277-SAMN03100280-SAMN03100236-SAMN03100239-SAMN03100241-SAMN03100242--SAMN03418076-SAMN03418079-SAMN03418068-SAMN03418070-SAMN03418077-SAMN03431227-SAMN03431210-SAMN03431011-SAMN03431113-SAMN03431076-SAMN03431056-SAMN03431118-SAMN03431265-SAMN03431145-SAMN03431159-SAMN03431248-SAMN03431162-SAMN03431258-SAMN03431169-SAMN03431178-SAMN03431198-SAMN03431206-SAMN03431170-SAMN03431181-SAMN03431232-SAMN03431039-SAMN03431114-SAMN03431058-SAMN03431057-SAMN03431129-SAMN03431025-SAMN03431116-SAMN03431051-SAMN03431024-SAMN03431172-SAMN03431202-SAMN03431233-SAMN03431010-SAMN03431026-SAMN03431138-SAMN03431128-SAMN03431069-SAMN03431033-SAMN03431127-SAMN03431087-SAMN03431176-SAMN03431220-SAMN03431151-SAMN03431225-SAMN03431262-SAMN03431184-SAMN02313825-SAMN02313829-SAMN02313854-SAMN02313857-SAMN02313861-SAMN02313860-
C3orf10-VHL	READ_THROUGH	6	58	SAMN02419511-SAMN02419510-SAMN02419516-SAMN02419529-SAMN02419526-SAMN02419528-SAMN02419522-SAMN03100208-SAMN03100211-SAMN03100221-SAMN03100224-SAMN03100256-SAMN03100257-SAMN03100260-SAMN03100261-SAMN03100274-SAMN03100236-SAMN03100241-SAMN03100250-SAMN03100252--SAMN03418066-SAMN03418080-SAMN03418079-SAMN03418068-SAMN03431210-SAMN03431194-SAMN03431255-SAMN03431093-SAMN03431199-SAMN03431230-SAMN03431159-SAMN03431205-SAMN03431192-SAMN03431162-SAMN03431222-SAMN03431032-SAMN03431040-SAMN03431116-SAMN03431051-SAMN03431050-SAMN03431066-SAMN03431214-SAMN03431223-SAMN03431221-SAMN03431202-SAMN03431233-SAMN03431106-SAMN03431141-SAMN03431060-SAMN03431135-SAMN03431016-SAMN03431182-SAMN03431220-SAMN03431151-SAMN02313824-SAMN02313830-SAMN02313836-SAMN02313860-
C3orf10-VHL	READ_THROUGH	6	44	SAMN02419518-SAMN02419514-SAMN02419516-SAMN03100222-SAMN03100258-SAMN03100259-SAMN03100265-SAMN03100268-SAMN03100271-SAMN03100273-SAMN03100276-SAMN03100234-SAMN03100242--SAMN03418066-SAMN03418062-SAMN03418067-SAMN03418075-SAMN03418072-SAMN03431217-SAMN03431194-SAMN03431252-SAMN03431255-SAMN03431018-SAMN03431113-SAMN03431248-SAMN03431209-SAMN03431205-SAMN03431153-SAMN03431162-SAMN03431198-SAMN03431081-SAMN03431125-SAMN03431025-SAMN03431007-SAMN03431024-SAMN03431221-SAMN03431138-SAMN03431035-SAMN03431102-SAMN03431128-SAMN03431077-SAMN03431157-SAMN02313830-SAMN02313863-
C3orf75-SCAP	READ_THROUGH	7	48	SAMN02419509-SAMN02419510-SAMN02419519-SAMN02419516-SAMN02419527-SAMN03100211-SAMN03100267-SAMN03100269-SAMN03100278-SAMN03100235-SAMN03100236-SAMN03100243-SAMN03100249--SAMN03418068-SAMN03418073-SAMN03431155-SAMN03431261-SAMN03431144-SAMN03431113-SAMN03431076-SAMN03431159-SAMN03431224-SAMN03431161-SAMN03431192-SAMN03431162-SAMN03431178-SAMN03431158-SAMN03431173-SAMN03431181-SAMN03431058-SAMN03431088-SAMN03431034-SAMN03431085-SAMN03431007-SAMN03431214-SAMN03431172-SAMN03431106-SAMN03431026-SAMN03431099-SAMN03431138-SAMN03431015-SAMN03431079-SAMN03431176-SAMN03431151-SAMN03431259-SAMN02313834-SAMN02313852-SAMN02313856-
C4orf36-SLC10A6	READ_THROUGH	3	87	SAMN02419511-SAMN02419512-SAMN02419519-SAMN02419524-SAMN03100208-SAMN03100211-SAMN03100213-SAMN03100215-SAMN03100216-SAMN03100218-SAMN03100219-SAMN03100222-SAMN03100263-SAMN03100264-SAMN03100268-SAMN03100271-SAMN03100282-SAMN03100234-SAMN03100242-SAMN03100243-SAMN03100247-SAMN03100251--SAMN03418064-SAMN03418061-SAMN03418071-SAMN03418076-SAMN03418079-SAMN03418081-SAMN03418072-SAMN03418077-SAMN03431144-SAMN03431109-SAMN03431255-SAMN03431115-SAMN03431061-SAMN03431147-SAMN03431248-SAMN03431209-SAMN03431205-SAMN03431148-SAMN03431179-SAMN03431158-SAMN03431173-SAMN03431204-SAMN03431264-SAMN03431163-SAMN03431170-SAMN03431120-SAMN03431114-SAMN03431019-SAMN03431008-SAMN03431072-SAMN03431081-SAMN03431104-SAMN03431034-SAMN03431108-SAMN03431091-SAMN03431116-SAMN03431051-SAMN03431140-SAMN03431050-SAMN03431068-SAMN03431024-SAMN03431214-SAMN03431202-SAMN03431240-SAMN03431047-SAMN03431253-SAMN03431099-SAMN03431060-SAMN03431078-SAMN03431009-SAMN03431077-SAMN03431182-SAMN03431203-SAMN03431254-SAMN03431207-SAMN03431220-SAMN03431225-SAMN03431152-SAMN03431142-SAMN02313826-SAMN02313828-SAMN02313837-SAMN02313845-SAMN02313858-SAMN02313864-
C6orf106-SPDEF	READ_THROUGH	4	78	SAMN02419517-SAMN02419529-SAMN02419528-SAMN02419525-SAMN03100202-SAMN03100209-SAMN03100264-SAMN03100269-SAMN03100270-SAMN03100235-SAMN03100245-SAMN03100246-SAMN03100247-SAMN03100248-SAMN03100249-SAMN03100251-SAMN03100252--SAMN03418062-SAMN03418067-SAMN03431227-SAMN03431252-SAMN03431042-SAMN03431038-SAMN03431136-SAMN03431076-SAMN03431110-SAMN03431230-SAMN03431161-SAMN03431237-SAMN03431191-SAMN03431192-SAMN03431258-SAMN03431260-SAMN03431148-SAMN03431196-SAMN03431197-SAMN03431173-SAMN03431206-SAMN03431190-SAMN03431181-SAMN03431019-SAMN03431089-SAMN03431125-SAMN03431013-SAMN03431041-SAMN03431137-SAMN03431116-SAMN03431050-SAMN03431080-SAMN03431126-SAMN03431214-SAMN03431177-SAMN03431172-SAMN03431240-SAMN03431233-SAMN03431026-SAMN03431006-SAMN03431141-SAMN03431078-SAMN03431128-SAMN03431111-SAMN03431079-SAMN03431005-SAMN03431087-SAMN03431046-SAMN03431203-SAMN03431254-SAMN03431220-SAMN03431259-SAMN03431149-SAMN03431184-SAMN02313825-SAMN02313841-SAMN02313853-SAMN02313851-SAMN02313856-SAMN02313861-SAMN02313865-
C6orf115-HECA	READ_THROUGH	2	88	SAMN02419507-SAMN02419520-SAMN02419516-SAMN02419524-SAMN02419522-SAMN02419523-SAMN03100208-SAMN03100209-SAMN03100211-SAMN03100212-SAMN03100213-SAMN03100222-SAMN03100224-SAMN03100256-SAMN03100257-SAMN03100261-SAMN03100262-SAMN03100263-SAMN03100267-SAMN03100268-SAMN03100270-SAMN03100271-SAMN03100273-SAMN03100275-SAMN03100278-SAMN03100280-SAMN03100282-SAMN03100230-SAMN03100234-SAMN03100238-SAMN03100239-SAMN03100240-SAMN03100241-SAMN03100243-SAMN03100245-SAMN03100246-SAMN03100252-SAMN03418069-SAMN03431086-SAMN03431090-SAMN03431113-SAMN03431139-SAMN03431265-SAMN03431205-SAMN03431222-SAMN03431260-SAMN03431196-SAMN03431163-SAMN03431154-SAMN03431170-SAMN03431134-SAMN03431065-SAMN03431032-SAMN03431125-SAMN03431057-SAMN03431108-SAMN03431137-SAMN03431080-SAMN03431066-SAMN03431221-SAMN03431240-SAMN03431233-SAMN03431026-SAMN03431009-SAMN03431016-SAMN03431071-SAMN03431015-SAMN03431087-SAMN03431073-SAMN03431254-SAMN03431146-SAMN03431207-SAMN03431220-SAMN03431151-SAMN03431239-SAMN03431259-SAMN03431149-SAMN03431157-SAMN03431215-SAMN03431238-SAMN02313823-SAMN02313824-SAMN02313833-SAMN02313836-SAMN02313837-SAMN02313842-SAMN02313853-SAMN02313861-SAMN02313858-
C6orf163-C6orf162andC6orf164	READ_THROUGH	4	175	SAMN02419504-SAMN02419511-SAMN02419506-SAMN02419508-SAMN02419505-SAMN02419512-SAMN02419520-SAMN02419518-SAMN02419519-SAMN02419516-SAMN02419529-SAMN02419524-SAMN02419521-SAMN02419527-SAMN02419522-SAMN03100202-SAMN03100208-SAMN03100212-SAMN03100213-SAMN03100214-SAMN03100220-SAMN03100253-SAMN03100256-SAMN03100261-SAMN03100262-SAMN03100263-SAMN03100265-SAMN03100268-SAMN03100269-SAMN03100271-SAMN03100272-SAMN03100273-SAMN03100275-SAMN03100276-SAMN03100277-SAMN03100279-SAMN03100281-SAMN03100231-SAMN03100232-SAMN03100233-SAMN03100234-SAMN03100237-SAMN03100238-SAMN03100239-SAMN03100240-SAMN03100241-SAMN03100242-SAMN03100244-SAMN03100245-SAMN03100246-SAMN03100247-SAMN03100248-SAMN03100249-SAMN03100250-SAMN03100251-SAMN03100252--SAMN03418067-SAMN03418075-SAMN03418071-SAMN03418074-SAMN03418080-SAMN03418076-SAMN03418081-SAMN03418072-SAMN03418078-SAMN03418070-SAMN03418077-SAMN03431217-SAMN03431200-SAMN03431219-SAMN03431252-SAMN03431062-SAMN03431101-SAMN03431115-SAMN03431042-SAMN03431090-SAMN03431136-SAMN03431139-SAMN03431122-SAMN03431014-SAMN03431017-SAMN03431242-SAMN03431199-SAMN03431229-SAMN03431145-SAMN03431248-SAMN03431205-SAMN03431241-SAMN03431192-SAMN03431258-SAMN03431222-SAMN03431148-SAMN03431196-SAMN03431249-SAMN03431247-SAMN03431197-SAMN03431173-SAMN03431206-SAMN03431181-SAMN03431045-SAMN03431019-SAMN03431134-SAMN03431049-SAMN03431088-SAMN03431081-SAMN03431032-SAMN03431125-SAMN03431034-SAMN03431040-SAMN03431057-SAMN03431085-SAMN03431025-SAMN03431013-SAMN03431116-SAMN03431048-SAMN03431074-SAMN03431028-SAMN03431080-SAMN03431068-SAMN03431126-SAMN03431223-SAMN03431228-SAMN03431167-SAMN03431266-SAMN03431240-SAMN03431233-SAMN03431047-SAMN03431010-SAMN03431112-SAMN03431253-SAMN03431026-SAMN03431138-SAMN03431060-SAMN03431035-SAMN03431078-SAMN03431128-SAMN03431069-SAMN03431016-SAMN03431077-SAMN03431251-SAMN03431182-SAMN03431263-SAMN03431146-SAMN03431207-SAMN03431235-SAMN03431176-SAMN03431220-SAMN03431151-SAMN03431244-SAMN03431225-SAMN03431142-SAMN03431187-SAMN03431175-SAMN03431262-SAMN03431259-SAMN03431149-SAMN03431184-SAMN03431157-SAMN03431215-SAMN02313823-SAMN02313824-SAMN02313828-SAMN02313829-SAMN02313830-SAMN02313833-SAMN02313834-SAMN02313840-SAMN02313847-SAMN02313846-SAMN02313849-SAMN02313850-SAMN02313851-SAMN02313861-SAMN02313858-SAMN02313863-
C7orf41-ZNRF2andDKFZP586I1420	READ_THROUGH	5	75	SAMN02419511-SAMN02419506-SAMN02419520-SAMN02419528-SAMN02419522-SAMN02419523-SAMN03100202-SAMN03100210-SAMN03100259-SAMN03100260-SAMN03100261-SAMN03100267-SAMN03100271-SAMN03100276-SAMN03100277-SAMN03100281-SAMN03100236-SAMN03100231-SAMN03100234-SAMN03100241-SAMN03100244-SAMN03100245-SAMN03100246-SAMN03100247-SAMN03100250-SAMN03100251-SAMN03100252-SAMN03418078-SAMN03418070-SAMN03431219-SAMN03431210-SAMN03431194-SAMN03431109-SAMN03431130-SAMN03431086-SAMN03431136-SAMN03431014-SAMN03431052-SAMN03431054-SAMN03431258-SAMN03431222-SAMN03431260-SAMN03431173-SAMN03431170-SAMN03431089-SAMN03431088-SAMN03431081-SAMN03431013-SAMN03431041-SAMN03431091-SAMN03431028-SAMN03431075-SAMN03431167-SAMN03431202-SAMN03431266-SAMN03431010-SAMN03431112-SAMN03431026-SAMN03431006-SAMN03431099-SAMN03431141-SAMN03431035-SAMN03431009-SAMN03431071-SAMN03431092-SAMN03431087-SAMN03431251-SAMN03431146-SAMN03431225-SAMN03431142-SAMN03431157-SAMN02313829-SAMN02313831-SAMN02313838-SAMN02313851-SAMN02313857-
C7orf49-AKR1B1	READ_THROUGH	3	43	SAMN02419511-SAMN02419509-SAMN02419519-SAMN03100218-SAMN03100228-SAMN03100255-SAMN03100268-SAMN03100271-SAMN03100231--SAMN03418075-SAMN03418071-SAMN03418081-SAMN03431261-SAMN03431200-SAMN03431227-SAMN03431194-SAMN03431248-SAMN03431243-SAMN03431058-SAMN03431025-SAMN03431020-SAMN03431051-SAMN03431024-SAMN03431240-SAMN03431010-SAMN03431138-SAMN03431035-SAMN03431102-SAMN03431069-SAMN03431077-SAMN03431182-SAMN03431254-SAMN03431146-SAMN03431235-SAMN03431152-SAMN03431187-SAMN03431175-SAMN03431149-SAMN03431157-SAMN02313834-SAMN02313836-SAMN02313854-SAMN02313865-
C7orf50-COX19andADAP1	READ_THROUGH	17	40	SAMN02419514-SAMN02419517-SAMN02419524-SAMN02419527-SAMN03100207-SAMN03100208-SAMN03100214-SAMN03100221-SAMN03100226-SAMN03100228-SAMN03100257-SAMN03100273-SAMN03100280-SAMN03100236-SAMN03100239-SAMN03418066-SAMN03418068-SAMN03418073-SAMN03431210-SAMN03431136-SAMN03431113-SAMN03431061-SAMN03431139-SAMN03431017-SAMN03431159-SAMN03431169-SAMN03431154-SAMN03431181-SAMN03431034-SAMN03431025-SAMN03431116-SAMN03431068-SAMN03431202-SAMN03431233-SAMN03431010-SAMN03431009-SAMN03431016-SAMN03431005-SAMN03431203-SAMN03431220-SAMN03431259-
CACNB4-ARL5A	READ_THROUGH	4	70	SAMN02419507-SAMN02419504-SAMN02419514-SAMN02419517-SAMN02419526-SAMN03100216-SAMN03100219-SAMN03100221-SAMN03100229-SAMN03100253-SAMN03100255-SAMN03100257-SAMN03100258-SAMN03100262-SAMN03100277-SAMN03100279-SAMN03100281-SAMN03100282-SAMN03100234-SAMN03100239-SAMN03100243-SAMN03100247-SAMN03100248-SAMN03100249-SAMN03100252-SAMN03418071-SAMN03418078-SAMN03418077-SAMN03431171-SAMN03431250-SAMN03431144-SAMN03431115-SAMN03431023-SAMN03431093-SAMN03431118-SAMN03431122-SAMN03431242-SAMN03431193-SAMN03431241-SAMN03431156-SAMN03431158-SAMN03431249-SAMN03431019-SAMN03431088-SAMN03431104-SAMN03431129-SAMN03431025-SAMN03431013-SAMN03431051-SAMN03431074-SAMN03431140-SAMN03431080-SAMN03431024-SAMN03431126-SAMN03431006-SAMN03431060-SAMN03431111-SAMN03431009-SAMN03431033-SAMN03431251-SAMN03431218-SAMN03431263-SAMN03431176-SAMN03431244-SAMN03431175-SAMN03431149-SAMN03431184-SAMN02313826-SAMN02313836-SAMN02313837-SAMN02313852-
CAMK2G-NDST2	READ_THROUGH	7	60	SAMN02419528-SAMN02419527-SAMN03100208-SAMN03100215-SAMN03100226-SAMN03100256-SAMN03100264-SAMN03100266-SAMN03100270-SAMN03100271-SAMN03100277-SAMN03100240-SAMN03100241-SAMN03100245-SAMN03100251-SAMN03418068-SAMN03431245-SAMN03431183-SAMN03431212-SAMN03431194-SAMN03431252-SAMN03431101-SAMN03431115-SAMN03431018-SAMN03431056-SAMN03431118-SAMN03431017-SAMN03431145-SAMN03431159-SAMN03431209-SAMN03431161-SAMN03431193-SAMN03431169-SAMN03431198-SAMN03431206-SAMN03431190-SAMN03431181-SAMN03431120-SAMN03431013-SAMN03431051-SAMN03431007-SAMN03431074-SAMN03431024-SAMN03431177-SAMN03431233-SAMN03431006-SAMN03431138-SAMN03431141-SAMN03431128-SAMN03431016-SAMN03431077-SAMN03431033-SAMN03431005-SAMN03431254-SAMN03431176-SAMN03431220-SAMN02313829-SAMN02313833-SAMN02313849-SAMN02313853-SAMN02313855-
CAMK2G-NDST2	READ_THROUGH	7	46	SAMN02419519-SAMN02419517-SAMN02419516-SAMN02419524-SAMN03100225-SAMN03100254-SAMN03100256-SAMN03100257-SAMN03100267-SAMN03100271-SAMN03100235-SAMN03100245--SAMN03418068-SAMN03431216-SAMN03431210-SAMN03431189-SAMN03431194-SAMN03431252-SAMN03431165-SAMN03431117-SAMN03431115-SAMN03431209-SAMN03431205-SAMN03431193-SAMN03431237-SAMN03431258-SAMN03431196-SAMN03431232-SAMN03431008-SAMN03431081-SAMN03431032-SAMN03431051-SAMN03431007-SAMN03431167-SAMN03431240-SAMN03431128-SAMN03431009-SAMN03431016-SAMN03431218-SAMN03431235-SAMN03431151-SAMN03431175-SAMN02313832-SAMN02313843-SAMN02313849-SAMN02313859-
CASP5-CASP4	READ_THROUGH	2	78	SAMN02419519-SAMN02419517-SAMN02419529-SAMN03100203-SAMN03100206-SAMN03100208-SAMN03100211-SAMN03100254-SAMN03100257-SAMN03100266-SAMN03100269-SAMN03100270-SAMN03100272-SAMN03100273-SAMN03100275-SAMN03100277-SAMN03100278-SAMN03100235-SAMN03100236-SAMN03100232-SAMN03100250-SAMN03418061-SAMN03418067-SAMN03418076-SAMN03418079-SAMN03418078-SAMN03418077-SAMN03431217-SAMN03431200-SAMN03431183-SAMN03431219-SAMN03431252-SAMN03431165-SAMN03431062-SAMN03431059-SAMN03431136-SAMN03431061-SAMN03431110-SAMN03431161-SAMN03431191-SAMN03431156-SAMN03431258-SAMN03431169-SAMN03431198-SAMN03431222-SAMN03431260-SAMN03431190-SAMN03431201-SAMN03431053-SAMN03431065-SAMN03431043-SAMN03431057-SAMN03431025-SAMN03431108-SAMN03431020-SAMN03431116-SAMN03431024-SAMN03431221-SAMN03431202-SAMN03431240-SAMN03431047-SAMN03431099-SAMN03431078-SAMN03431128-SAMN03431111-SAMN03431046-SAMN03431182-SAMN03431263-SAMN03431235-SAMN03431151-SAMN03431152-SAMN03431142-SAMN03431259-SAMN03431184-SAMN02313828-SAMN02313833-SAMN02313839-SAMN02313848-SAMN02313865-
CBFA2T3-PABPN1L	READ_THROUGH	7	126	SAMN02419511-SAMN02419506-SAMN02419508-SAMN02419509-SAMN02419510-SAMN02419518-SAMN02419514-SAMN02419529-SAMN02419524-SAMN02419528-SAMN02419527-SAMN02419522-SAMN02419523-SAMN03100202-SAMN03100203-SAMN03100204-SAMN03100208-SAMN03100221-SAMN03100222-SAMN03100228-SAMN03100253-SAMN03100254-SAMN03100260-SAMN03100261-SAMN03100262-SAMN03100266-SAMN03100267-SAMN03100268-SAMN03100269-SAMN03100270-SAMN03100273-SAMN03100277-SAMN03100280-SAMN03100236-SAMN03100232-SAMN03100241-SAMN03100250-SAMN03100251--SAMN03418066-SAMN03418075-SAMN03418080-SAMN03418079-SAMN03418068-SAMN03418078-SAMN03418070-SAMN03431217-SAMN03431261-SAMN03431144-SAMN03431210-SAMN03431194-SAMN03431252-SAMN03431101-SAMN03431115-SAMN03431042-SAMN03431038-SAMN03431090-SAMN03431018-SAMN03431054-SAMN03431017-SAMN03431145-SAMN03431159-SAMN03431209-SAMN03431205-SAMN03431161-SAMN03431193-SAMN03431191-SAMN03431192-SAMN03431162-SAMN03431258-SAMN03431169-SAMN03431178-SAMN03431198-SAMN03431222-SAMN03431148-SAMN03431196-SAMN03431249-SAMN03431206-SAMN03431154-SAMN03431190-SAMN03431201-SAMN03431232-SAMN03431039-SAMN03431053-SAMN03431134-SAMN03431058-SAMN03431088-SAMN03431032-SAMN03431125-SAMN03431025-SAMN03431108-SAMN03431116-SAMN03431051-SAMN03431140-SAMN03431024-SAMN03431167-SAMN03431172-SAMN03431234-SAMN03431233-SAMN03431106-SAMN03431010-SAMN03431006-SAMN03431141-SAMN03431128-SAMN03431009-SAMN03431005-SAMN03431087-SAMN03431073-SAMN03431218-SAMN03431235-SAMN03431176-SAMN03431151-SAMN03431225-SAMN03431262-SAMN03431259-SAMN03431184-SAMN03431215-SAMN02313825-SAMN02313828-SAMN02313829-SAMN02313830-SAMN02313833-SAMN02313836-SAMN02313841-SAMN02313849-SAMN02313851-SAMN02313856-
CCDC15-SLC37A2	READ_THROUGH	2	46	SAMN02419511-SAMN02419508-SAMN02419515-SAMN03100201-SAMN03100202-SAMN03100213-SAMN03100217-SAMN03100222-SAMN03100263-SAMN03100272-SAMN03100279-SAMN03100249--SAMN03418067-SAMN03418076-SAMN03431144-SAMN03431252-SAMN03431076-SAMN03431061-SAMN03431110-SAMN03431054-SAMN03431017-SAMN03431265-SAMN03431145-SAMN03431222-SAMN03431260-SAMN03431249-SAMN03431043-SAMN03431140-SAMN03431050-SAMN03431266-SAMN03431047-SAMN03431253-SAMN03431060-SAMN03431078-SAMN03431102-SAMN03431069-SAMN03431015-SAMN03431176-SAMN03431225-SAMN03431142-SAMN03431175-SAMN03431157-SAMN02313824-SAMN02313825-SAMN02313851-SAMN02313856-
CCDC159-LPPR2	READ_THROUGH	3	90	SAMN02419503-SAMN02419504-SAMN02419508-SAMN02419529-SAMN02419526-SAMN02419524-SAMN02419528-SAMN02419523-SAMN03100202-SAMN03100206-SAMN03100217-SAMN03100225-SAMN03100258-SAMN03100271-SAMN03100273-SAMN03100276-SAMN03100277-SAMN03100279-SAMN03100231-SAMN03100232-SAMN03100240-SAMN03100241-SAMN03100243-SAMN03100244--SAMN03418068-SAMN03418072-SAMN03418078-SAMN03418077-SAMN03418073-SAMN03431155-SAMN03431168-SAMN03431171-SAMN03431236-SAMN03431117-SAMN03431255-SAMN03431101-SAMN03431130-SAMN03431136-SAMN03431055-SAMN03431056-SAMN03431061-SAMN03431242-SAMN03431248-SAMN03431224-SAMN03431153-SAMN03431156-SAMN03431243-SAMN03431162-SAMN03431178-SAMN03431198-SAMN03431247-SAMN03431181-SAMN03431039-SAMN03431114-SAMN03431019-SAMN03431034-SAMN03431057-SAMN03431025-SAMN03431050-SAMN03431228-SAMN03431233-SAMN03431010-SAMN03431253-SAMN03431138-SAMN03431060-SAMN03431102-SAMN03431128-SAMN03431071-SAMN03431015-SAMN03431077-SAMN03431033-SAMN03431005-SAMN03431046-SAMN03431073-SAMN03431218-SAMN03431182-SAMN03431235-SAMN03431225-SAMN03431142-SAMN02313825-SAMN02313831-SAMN02313832-SAMN02313835-SAMN02313834-SAMN02313836-SAMN02313837-SAMN02313847-SAMN02313849-SAMN02313858-SAMN02313860-
CCDC26-LOC728724	READ_THROUGH	8	52	SAMN02419525-SAMN03100207-SAMN03100210-SAMN03100214-SAMN03100217-SAMN03100220-SAMN03100221-SAMN03100266-SAMN03100275-SAMN03100238-SAMN03418072-SAMN03431261-SAMN03431168-SAMN03431200-SAMN03431143-SAMN03431183-SAMN03431267-SAMN03431109-SAMN03431093-SAMN03431113-SAMN03431076-SAMN03431014-SAMN03431242-SAMN03431209-SAMN03431153-SAMN03431156-SAMN03431162-SAMN03431154-SAMN03431114-SAMN03431019-SAMN03431008-SAMN03431040-SAMN03431057-SAMN03431137-SAMN03431020-SAMN03431050-SAMN03431172-SAMN03431234-SAMN03431266-SAMN03431112-SAMN03431253-SAMN03431009-SAMN03431016-SAMN03431033-SAMN03431251-SAMN03431203-SAMN03431254-SAMN03431207-SAMN03431262-SAMN03431215-SAMN02313830-SAMN02313838-SAMN02313858-
CCND3-MED20andUSP49	READ_THROUGH	9	91	SAMN02419511-SAMN02419506-SAMN02419508-SAMN02419505-SAMN02419520-SAMN02419514-SAMN02419526-SAMN02419524-SAMN02419521-SAMN02419528-SAMN03100204-SAMN03100208-SAMN03100224-SAMN03100225-SAMN03100254-SAMN03100257-SAMN03100261-SAMN03100267-SAMN03100268-SAMN03100269-SAMN03100271-SAMN03100277-SAMN03100236-SAMN03100240-SAMN03100243-SAMN03100245-SAMN03100246-SAMN03100247-SAMN03100249--SAMN03418066-SAMN03418080-SAMN03418076-SAMN03418081-SAMN03418070-SAMN03418077-SAMN03431194-SAMN03431042-SAMN03431076-SAMN03431230-SAMN03431145-SAMN03431159-SAMN03431248-SAMN03431161-SAMN03431193-SAMN03431162-SAMN03431258-SAMN03431169-SAMN03431160-SAMN03431260-SAMN03431148-SAMN03431179-SAMN03431181-SAMN03431053-SAMN03431134-SAMN03431049-SAMN03431089-SAMN03431043-SAMN03431081-SAMN03431057-SAMN03431025-SAMN03431108-SAMN03431091-SAMN03431116-SAMN03431048-SAMN03431075-SAMN03431214-SAMN03431167-SAMN03431172-SAMN03431240-SAMN03431106-SAMN03431138-SAMN03431128-SAMN03431069-SAMN03431015-SAMN03431087-SAMN03431073-SAMN03431218-SAMN03431254-SAMN03431235-SAMN03431225-SAMN03431152-SAMN03431262-SAMN02313827-SAMN02313825-SAMN02313829-SAMN02313836-SAMN02313849-SAMN02313855-SAMN02313856-SAMN02313865-SAMN02313862-
CCND3-MED20andUSP49	READ_THROUGH	9	46	SAMN02419511-SAMN02419510-SAMN02419516-SAMN02419528-SAMN02419527-SAMN03100203-SAMN03100204-SAMN03100268-SAMN03100272-SAMN03100273-SAMN03100234-SAMN03100242-SAMN03100246-SAMN03100249-SAMN03100251--SAMN03418061-SAMN03418076-SAMN03418068-SAMN03418077-SAMN03431200-SAMN03431062-SAMN03431086-SAMN03431139-SAMN03431248-SAMN03431161-SAMN03431191-SAMN03431222-SAMN03431260-SAMN03431173-SAMN03431170-SAMN03431088-SAMN03431091-SAMN03431007-SAMN03431024-SAMN03431228-SAMN03431026-SAMN03431006-SAMN03431005-SAMN03431087-SAMN03431218-SAMN03431176-SAMN03431215-SAMN02313830-SAMN02313831-SAMN02313833-SAMN02313836-
CCS-RBM14andRBM4	READ_THROUGH	7	80	SAMN02419513-SAMN02419528-SAMN03100205-SAMN03100212-SAMN03100213-SAMN03100215-SAMN03100217-SAMN03100221-SAMN03100222-SAMN03100228-SAMN03100258-SAMN03100267-SAMN03100268-SAMN03100273-SAMN03100231-SAMN03100240-SAMN03100242-SAMN03100247-SAMN03100252-SAMN03418066-SAMN03418062-SAMN03418079-SAMN03418068-SAMN03418070-SAMN03431155-SAMN03431227-SAMN03431194-SAMN03431117-SAMN03431109-SAMN03431101-SAMN03431055-SAMN03431093-SAMN03431230-SAMN03431229-SAMN03431145-SAMN03431161-SAMN03431237-SAMN03431241-SAMN03431153-SAMN03431156-SAMN03431162-SAMN03431258-SAMN03431169-SAMN03431260-SAMN03431190-SAMN03431120-SAMN03431049-SAMN03431013-SAMN03431041-SAMN03431020-SAMN03431050-SAMN03431024-SAMN03431172-SAMN03431234-SAMN03431233-SAMN03431141-SAMN03431060-SAMN03431135-SAMN03431071-SAMN03431033-SAMN03431079-SAMN03431005-SAMN03431251-SAMN03431254-SAMN03431235-SAMN03431225-SAMN03431152-SAMN03431187-SAMN03431149-SAMN03431238-SAMN02313824-SAMN02313829-SAMN02313830-SAMN02313834-SAMN02313837-SAMN02313842-SAMN02313843-SAMN02313847-SAMN02313852-SAMN02313856-SAMN02313858-
CDK2-RAB5B	READ_THROUGH	2	96	SAMN02419511-SAMN02419508-SAMN02419519-SAMN02419524-SAMN02419523-SAMN03100208-SAMN03100210-SAMN03100211-SAMN03100215-SAMN03100219-SAMN03100225-SAMN03100228-SAMN03100229-SAMN03100253-SAMN03100256-SAMN03100257-SAMN03100258-SAMN03100263-SAMN03100264-SAMN03100265-SAMN03100268-SAMN03100270-SAMN03100271-SAMN03100272-SAMN03100274-SAMN03100275-SAMN03100278-SAMN03100231-SAMN03100232-SAMN03100238-SAMN03100243-SAMN03100247-SAMN03100248-SAMN03100250--SAMN03418064-SAMN03418069-SAMN03418071-SAMN03418074-SAMN03418072-SAMN03418078-SAMN03431261-SAMN03431194-SAMN03431252-SAMN03431062-SAMN03431255-SAMN03431059-SAMN03431130-SAMN03431056-SAMN03431061-SAMN03431014-SAMN03431052-SAMN03431242-SAMN03431199-SAMN03431209-SAMN03431161-SAMN03431241-SAMN03431160-SAMN03431249-SAMN03431264-SAMN03431072-SAMN03431065-SAMN03431058-SAMN03431104-SAMN03431032-SAMN03431034-SAMN03431108-SAMN03431116-SAMN03431051-SAMN03431007-SAMN03431140-SAMN03431068-SAMN03431214-SAMN03431223-SAMN03431228-SAMN03431167-SAMN03431253-SAMN03431006-SAMN03431099-SAMN03431069-SAMN03431009-SAMN03431015-SAMN03431092-SAMN03431218-SAMN03431176-SAMN03431152-SAMN03431175-SAMN03431239-SAMN03431215-SAMN03431238-SAMN02313828-SAMN02313831-SAMN02313836-SAMN02313841-SAMN02313840-SAMN02313838-SAMN02313864-
CDK6-FAM133B	READ_THROUGH	6	57	SAMN02419504-SAMN02419518-SAMN02419514-SAMN02419519-SAMN02419528-SAMN02419522-SAMN02419523-SAMN03100213-SAMN03100262-SAMN03100267-SAMN03100271-SAMN03100237-SAMN03100240-SAMN03100244-SAMN03100246-SAMN03418066-SAMN03418076-SAMN03418077-SAMN03431194-SAMN03431101-SAMN03431086-SAMN03431093-SAMN03431061-SAMN03431193-SAMN03431241-SAMN03431162-SAMN03431258-SAMN03431198-SAMN03431170-SAMN03431181-SAMN03431019-SAMN03431088-SAMN03431081-SAMN03431032-SAMN03431108-SAMN03431041-SAMN03431116-SAMN03431177-SAMN03431240-SAMN03431233-SAMN03431010-SAMN03431069-SAMN03431071-SAMN03431005-SAMN03431127-SAMN03431092-SAMN03431146-SAMN03431207-SAMN03431235-SAMN03431176-SAMN03431225-SAMN03431142-SAMN03431262-SAMN03431259-SAMN02313836-SAMN02313849-SAMN02313853-SAMN02313865-
CDK6-FAM133B	READ_THROUGH	6	38	SAMN02419522-SAMN02419523-SAMN03100215-SAMN03100256-SAMN03100258-SAMN03100260-SAMN03100267-SAMN03100271-SAMN03100278-SAMN03100237-SAMN03100239-SAMN03100243-SAMN03100246-SAMN03100249-SAMN03100252-SAMN03418060-SAMN03431236-SAMN03431144-SAMN03431093-SAMN03431076-SAMN03431054-SAMN03431265-SAMN03431205-SAMN03431193-SAMN03431241-SAMN03431156-SAMN03431249-SAMN03431206-SAMN03431190-SAMN03431081-SAMN03431234-SAMN03431006-SAMN03431092-SAMN03431176-SAMN03431239-SAMN02313833-SAMN02313834-SAMN02313836-SAMN02313865-
CDKL3andPPP2CA-SKP1	READ_THROUGH	9	236	SAMN02419507-SAMN02419504-SAMN02419512-SAMN02419510-SAMN02419518-SAMN02419514-SAMN02419519-SAMN02419517-SAMN02419516-SAMN02419529-SAMN02419524-SAMN02419521-SAMN02419528-SAMN02419522-SAMN02419523-SAMN03100204-SAMN03100205-SAMN03100210-SAMN03100212-SAMN03100213-SAMN03100214-SAMN03100215-SAMN03100218-SAMN03100219-SAMN03100220-SAMN03100221-SAMN03100222-SAMN03100223-SAMN03100226-SAMN03100229-SAMN03100255-SAMN03100256-SAMN03100257-SAMN03100259-SAMN03100260-SAMN03100261-SAMN03100262-SAMN03100263-SAMN03100264-SAMN03100265-SAMN03100268-SAMN03100269-SAMN03100270-SAMN03100271-SAMN03100272-SAMN03100273-SAMN03100274-SAMN03100275-SAMN03100276-SAMN03100278-SAMN03100279-SAMN03100281-SAMN03100236-SAMN03100282-SAMN03100230-SAMN03100231-SAMN03100232-SAMN03100233-SAMN03100234-SAMN03100237-SAMN03100239-SAMN03100240-SAMN03100241-SAMN03100246-SAMN03100251-SAMN03100252--SAMN03418064-SAMN03418065-SAMN03418061-SAMN03418060-SAMN03418066-SAMN03418062-SAMN03418069-SAMN03418067-SAMN03418075-SAMN03418071-SAMN03418074-SAMN03418076-SAMN03418079-SAMN03418081-SAMN03418072-SAMN03418078-SAMN03431245-SAMN03431217-SAMN03431155-SAMN03431200-SAMN03431143-SAMN03431183-SAMN03431171-SAMN03431250-SAMN03431236-SAMN03431117-SAMN03431109-SAMN03431011-SAMN03431255-SAMN03431059-SAMN03431101-SAMN03431023-SAMN03431042-SAMN03431038-SAMN03431090-SAMN03431136-SAMN03431093-SAMN03431113-SAMN03431076-SAMN03431056-SAMN03431110-SAMN03431118-SAMN03431139-SAMN03431122-SAMN03431014-SAMN03431054-SAMN03431017-SAMN03431199-SAMN03431147-SAMN03431145-SAMN03431159-SAMN03431248-SAMN03431224-SAMN03431209-SAMN03431205-SAMN03431213-SAMN03431237-SAMN03431153-SAMN03431156-SAMN03431243-SAMN03431192-SAMN03431162-SAMN03431258-SAMN03431198-SAMN03431222-SAMN03431179-SAMN03431247-SAMN03431173-SAMN03431206-SAMN03431204-SAMN03431264-SAMN03431163-SAMN03431154-SAMN03431170-SAMN03431181-SAMN03431201-SAMN03431133-SAMN03431045-SAMN03431039-SAMN03431019-SAMN03431053-SAMN03431064-SAMN03431058-SAMN03431088-SAMN03431104-SAMN03431034-SAMN03431085-SAMN03431108-SAMN03431013-SAMN03431041-SAMN03431137-SAMN03431091-SAMN03431020-SAMN03431048-SAMN03431028-SAMN03431140-SAMN03431068-SAMN03431075-SAMN03431029-SAMN03431066-SAMN03431223-SAMN03431221-SAMN03431177-SAMN03431172-SAMN03431202-SAMN03431266-SAMN03431240-SAMN03431010-SAMN03431112-SAMN03431253-SAMN03431026-SAMN03431006-SAMN03431060-SAMN03431035-SAMN03431078-SAMN03431102-SAMN03431128-SAMN03431069-SAMN03431111-SAMN03431135-SAMN03431009-SAMN03431016-SAMN03431015-SAMN03431077-SAMN03431033-SAMN03431005-SAMN03431127-SAMN03431092-SAMN03431046-SAMN03431251-SAMN03431218-SAMN03431182-SAMN03431203-SAMN03431254-SAMN03431263-SAMN03431146-SAMN03431207-SAMN03431220-SAMN03431142-SAMN03431187-SAMN03431175-SAMN03431259-SAMN03431149-SAMN03431184-SAMN03431157-SAMN03431215-SAMN03431238-SAMN02313823-SAMN02313824-SAMN02313826-SAMN02313830-SAMN02313835-SAMN02313834-SAMN02313836-SAMN02313841-SAMN02313837-SAMN02313840-SAMN02313838-SAMN02313843-SAMN02313848-SAMN02313847-SAMN02313853-SAMN02313850-SAMN02313851-SAMN02313854-SAMN02313856-SAMN02313857-SAMN02313861-SAMN02313865-SAMN02313862-
CELA1-BIN2	READ_THROUGH	2	139	SAMN02419503-SAMN02419511-SAMN02419512-SAMN02419520-SAMN02419517-SAMN02419516-SAMN02419526-SAMN02419524-SAMN02419521-SAMN02419528-SAMN03100206-SAMN03100209-SAMN03100210-SAMN03100211-SAMN03100212-SAMN03100213-SAMN03100215-SAMN03100219-SAMN03100224-SAMN03100258-SAMN03100261-SAMN03100262-SAMN03100263-SAMN03100264-SAMN03100271-SAMN03100272-SAMN03100278-SAMN03100281-SAMN03100235-SAMN03100230-SAMN03100233-SAMN03100234-SAMN03100237-SAMN03100242-SAMN03100243-SAMN03100244-SAMN03100245-SAMN03100246-SAMN03100247-SAMN03100252-SAMN03418064-SAMN03418061-SAMN03418075-SAMN03418071-SAMN03418080-SAMN03418081-SAMN03418072-SAMN03418078-SAMN03431183-SAMN03431219-SAMN03431250-SAMN03431165-SAMN03431062-SAMN03431109-SAMN03431130-SAMN03431086-SAMN03431136-SAMN03431055-SAMN03431076-SAMN03431061-SAMN03431118-SAMN03431139-SAMN03431052-SAMN03431017-SAMN03431199-SAMN03431147-SAMN03431265-SAMN03431145-SAMN03431224-SAMN03431209-SAMN03431193-SAMN03431237-SAMN03431153-SAMN03431243-SAMN03431192-SAMN03431160-SAMN03431260-SAMN03431148-SAMN03431179-SAMN03431196-SAMN03431247-SAMN03431173-SAMN03431154-SAMN03431133-SAMN03431120-SAMN03431114-SAMN03431019-SAMN03431008-SAMN03431072-SAMN03431049-SAMN03431043-SAMN03431104-SAMN03431125-SAMN03431034-SAMN03431040-SAMN03431057-SAMN03431129-SAMN03431108-SAMN03431013-SAMN03431091-SAMN03431007-SAMN03431028-SAMN03431221-SAMN03431228-SAMN03431177-SAMN03431266-SAMN03431240-SAMN03431047-SAMN03431253-SAMN03431026-SAMN03431099-SAMN03431128-SAMN03431111-SAMN03431135-SAMN03431009-SAMN03431016-SAMN03431015-SAMN03431033-SAMN03431127-SAMN03431046-SAMN03431073-SAMN03431218-SAMN03431254-SAMN03431146-SAMN03431207-SAMN03431142-SAMN03431175-SAMN03431149-SAMN03431157-SAMN02313827-SAMN02313831-SAMN02313835-SAMN02313834-SAMN02313836-SAMN02313842-SAMN02313843-SAMN02313846-SAMN02313859-SAMN02313864-SAMN02313862-
CENPE-BDH2andNHEDC2	READ_THROUGH	4	40	SAMN03100207-SAMN03100208-SAMN03100256-SAMN03100258-SAMN03100272-SAMN03100282--SAMN03418070-SAMN03431101-SAMN03431136-SAMN03431110-SAMN03431242-SAMN03431265-SAMN03431145-SAMN03431156-SAMN03431192-SAMN03431158-SAMN03431163-SAMN03431154-SAMN03431181-SAMN03431045-SAMN03431134-SAMN03431032-SAMN03431108-SAMN03431048-SAMN03431007-SAMN03431028-SAMN03431075-SAMN03431066-SAMN03431112-SAMN03431099-SAMN03431141-SAMN03431060-SAMN03431016-SAMN03431079-SAMN03431251-SAMN03431203-SAMN03431184-SAMN02313840-SAMN02313846-SAMN02313855-
CHCHD2-PHKG1	READ_THROUGH	5	322	SAMN02419507-SAMN02419511-SAMN02419506-SAMN02419509-SAMN02419512-SAMN02419510-SAMN02419520-SAMN02419518-SAMN02419514-SAMN02419519-SAMN02419515-SAMN02419517-SAMN02419516-SAMN02419529-SAMN02419524-SAMN02419521-SAMN02419528-SAMN02419527-SAMN02419522-SAMN03100202-SAMN03100204-SAMN03100205-SAMN03100206-SAMN03100207-SAMN03100209-SAMN03100210-SAMN03100211-SAMN03100212-SAMN03100213-SAMN03100214-SAMN03100215-SAMN03100216-SAMN03100218-SAMN03100219-SAMN03100221-SAMN03100222-SAMN03100223-SAMN03100224-SAMN03100225-SAMN03100226-SAMN03100227-SAMN03100228-SAMN03100229-SAMN03100253-SAMN03100254-SAMN03100255-SAMN03100256-SAMN03100257-SAMN03100258-SAMN03100259-SAMN03100260-SAMN03100261-SAMN03100262-SAMN03100263-SAMN03100264-SAMN03100266-SAMN03100267-SAMN03100270-SAMN03100271-SAMN03100272-SAMN03100273-SAMN03100274-SAMN03100275-SAMN03100276-SAMN03100277-SAMN03100278-SAMN03100279-SAMN03100281-SAMN03100235-SAMN03100236-SAMN03100282-SAMN03100231-SAMN03100232-SAMN03100233-SAMN03100234-SAMN03100238-SAMN03100239-SAMN03100240-SAMN03100241-SAMN03100242-SAMN03100243-SAMN03100244-SAMN03100245-SAMN03100246-SAMN03100247-SAMN03100248-SAMN03100250-SAMN03100251-SAMN03100252--SAMN03418063-SAMN03418064-SAMN03418060-SAMN03418066-SAMN03418062-SAMN03418069-SAMN03418071-SAMN03418074-SAMN03418080-SAMN03418076-SAMN03418079-SAMN03418081-SAMN03418068-SAMN03418070-SAMN03418077-SAMN03418073-SAMN03431217-SAMN03431200-SAMN03431143-SAMN03431171-SAMN03431267-SAMN03431212-SAMN03431219-SAMN03431250-SAMN03431227-SAMN03431144-SAMN03431189-SAMN03431194-SAMN03431252-SAMN03431165-SAMN03431117-SAMN03431062-SAMN03431109-SAMN03431011-SAMN03431255-SAMN03431059-SAMN03431101-SAMN03431130-SAMN03431115-SAMN03431023-SAMN03431042-SAMN03431038-SAMN03431018-SAMN03431136-SAMN03431055-SAMN03431113-SAMN03431076-SAMN03431056-SAMN03431061-SAMN03431110-SAMN03431118-SAMN03431139-SAMN03431122-SAMN03431014-SAMN03431054-SAMN03431017-SAMN03431242-SAMN03431199-SAMN03431147-SAMN03431265-SAMN03431230-SAMN03431229-SAMN03431145-SAMN03431159-SAMN03431248-SAMN03431224-SAMN03431209-SAMN03431205-SAMN03431213-SAMN03431161-SAMN03431193-SAMN03431237-SAMN03431241-SAMN03431153-SAMN03431191-SAMN03431156-SAMN03431243-SAMN03431192-SAMN03431162-SAMN03431258-SAMN03431169-SAMN03431178-SAMN03431198-SAMN03431222-SAMN03431160-SAMN03431260-SAMN03431148-SAMN03431158-SAMN03431196-SAMN03431249-SAMN03431247-SAMN03431173-SAMN03431206-SAMN03431264-SAMN03431163-SAMN03431154-SAMN03431190-SAMN03431170-SAMN03431181-SAMN03431232-SAMN03431045-SAMN03431039-SAMN03431114-SAMN03431019-SAMN03431053-SAMN03431008-SAMN03431134-SAMN03431049-SAMN03431065-SAMN03431058-SAMN03431089-SAMN03431088-SAMN03431043-SAMN03431032-SAMN03431125-SAMN03431034-SAMN03431040-SAMN03431057-SAMN03431129-SAMN03431085-SAMN03431025-SAMN03431108-SAMN03431013-SAMN03431041-SAMN03431020-SAMN03431116-SAMN03431048-SAMN03431051-SAMN03431007-SAMN03431074-SAMN03431028-SAMN03431140-SAMN03431050-SAMN03431080-SAMN03431068-SAMN03431024-SAMN03431075-SAMN03431126-SAMN03431029-SAMN03431066-SAMN03431214-SAMN03431223-SAMN03431221-SAMN03431228-SAMN03431177-SAMN03431167-SAMN03431172-SAMN03431234-SAMN03431202-SAMN03431266-SAMN03431240-SAMN03431233-SAMN03431106-SAMN03431047-SAMN03431010-SAMN03431112-SAMN03431026-SAMN03431006-SAMN03431099-SAMN03431138-SAMN03431060-SAMN03431035-SAMN03431078-SAMN03431102-SAMN03431128-SAMN03431069-SAMN03431111-SAMN03431135-SAMN03431009-SAMN03431016-SAMN03431071-SAMN03431015-SAMN03431077-SAMN03431033-SAMN03431005-SAMN03431127-SAMN03431092-SAMN03431087-SAMN03431046-SAMN03431073-SAMN03431251-SAMN03431218-SAMN03431182-SAMN03431254-SAMN03431263-SAMN03431146-SAMN03431207-SAMN03431235-SAMN03431176-SAMN03431220-SAMN03431151-SAMN03431244-SAMN03431225-SAMN03431152-SAMN03431142-SAMN03431187-SAMN03431262-SAMN03431239-SAMN03431259-SAMN03431149-SAMN03431157-SAMN03431215-SAMN03431238-SAMN02313824-SAMN02313825-SAMN02313826-SAMN02313828-SAMN02313831-SAMN02313832-SAMN02313835-SAMN02313834-SAMN02313836-SAMN02313841-SAMN02313837-SAMN02313840-SAMN02313838-SAMN02313839-SAMN02313842-SAMN02313843-SAMN02313848-SAMN02313847-SAMN02313846-SAMN02313849-SAMN02313853-SAMN02313852-SAMN02313851-SAMN02313854-SAMN02313857-SAMN02313858-SAMN02313860-SAMN02313863-SAMN02313865-SAMN02313862-
CHD4-NOP2	READ_THROUGH	3	206	SAMN02419511-SAMN02419509-SAMN02419510-SAMN02419519-SAMN02419517-SAMN02419529-SAMN02419524-SAMN02419521-SAMN02419528-SAMN02419527-SAMN02419523-SAMN03100201-SAMN03100202-SAMN03100204-SAMN03100205-SAMN03100208-SAMN03100210-SAMN03100212-SAMN03100213-SAMN03100214-SAMN03100216-SAMN03100217-SAMN03100219-SAMN03100226-SAMN03100253-SAMN03100257-SAMN03100258-SAMN03100259-SAMN03100260-SAMN03100261-SAMN03100262-SAMN03100264-SAMN03100266-SAMN03100267-SAMN03100268-SAMN03100269-SAMN03100270-SAMN03100272-SAMN03100273-SAMN03100274-SAMN03100275-SAMN03100277-SAMN03100278-SAMN03100280-SAMN03100235-SAMN03100236-SAMN03100282-SAMN03100230-SAMN03100231-SAMN03100237-SAMN03100239-SAMN03100240-SAMN03100241-SAMN03100243-SAMN03100244-SAMN03100245-SAMN03100247-SAMN03100248-SAMN03100249-SAMN03100250-SAMN03100251-SAMN03100252--SAMN03418066-SAMN03418067-SAMN03418075-SAMN03418076-SAMN03418079-SAMN03418081-SAMN03418068-SAMN03418078-SAMN03418070-SAMN03418073-SAMN03431183-SAMN03431227-SAMN03431194-SAMN03431252-SAMN03431165-SAMN03431011-SAMN03431255-SAMN03431101-SAMN03431115-SAMN03431042-SAMN03431086-SAMN03431038-SAMN03431090-SAMN03431018-SAMN03431136-SAMN03431055-SAMN03431093-SAMN03431076-SAMN03431056-SAMN03431061-SAMN03431110-SAMN03431118-SAMN03431122-SAMN03431017-SAMN03431242-SAMN03431229-SAMN03431145-SAMN03431159-SAMN03431248-SAMN03431224-SAMN03431209-SAMN03431205-SAMN03431213-SAMN03431161-SAMN03431237-SAMN03431241-SAMN03431153-SAMN03431191-SAMN03431192-SAMN03431162-SAMN03431258-SAMN03431169-SAMN03431178-SAMN03431198-SAMN03431222-SAMN03431260-SAMN03431196-SAMN03431249-SAMN03431247-SAMN03431197-SAMN03431206-SAMN03431170-SAMN03431181-SAMN03431232-SAMN03431133-SAMN03431114-SAMN03431053-SAMN03431064-SAMN03431008-SAMN03431072-SAMN03431049-SAMN03431058-SAMN03431089-SAMN03431043-SAMN03431104-SAMN03431032-SAMN03431034-SAMN03431040-SAMN03431025-SAMN03431108-SAMN03431041-SAMN03431116-SAMN03431007-SAMN03431050-SAMN03431080-SAMN03431068-SAMN03431024-SAMN03431075-SAMN03431126-SAMN03431223-SAMN03431228-SAMN03431177-SAMN03431167-SAMN03431172-SAMN03431233-SAMN03431106-SAMN03431010-SAMN03431099-SAMN03431141-SAMN03431060-SAMN03431102-SAMN03431128-SAMN03431111-SAMN03431009-SAMN03431016-SAMN03431015-SAMN03431005-SAMN03431127-SAMN03431263-SAMN03431146-SAMN03431207-SAMN03431235-SAMN03431176-SAMN03431220-SAMN03431151-SAMN03431244-SAMN03431225-SAMN03431152-SAMN03431142-SAMN03431262-SAMN03431259-SAMN03431149-SAMN03431184-SAMN03431215-SAMN03431238-SAMN02313823-SAMN02313826-SAMN02313831-SAMN02313832-SAMN02313835-SAMN02313834-SAMN02313836-SAMN02313837-SAMN02313840-SAMN02313839-SAMN02313842-SAMN02313847-SAMN02313846-SAMN02313849-SAMN02313853-SAMN02313851-SAMN02313856-SAMN02313858-SAMN02313865-
CHD8-HNRNPC	READ_THROUGH	12	39	SAMN03100203-SAMN03100211-SAMN03100220-SAMN03100226-SAMN03100253-SAMN03100258-SAMN03100263-SAMN03100275-SAMN03100281-SAMN03100244-SAMN03100247--SAMN03418067-SAMN03418075-SAMN03418079-SAMN03431183-SAMN03431236-SAMN03431062-SAMN03431054-SAMN03431147-SAMN03431229-SAMN03431153-SAMN03431156-SAMN03431198-SAMN03431160-SAMN03431148-SAMN03431249-SAMN03431039-SAMN03431058-SAMN03431089-SAMN03431081-SAMN03431034-SAMN03431234-SAMN03431111-SAMN03431244-SAMN03431152-SAMN02313823-SAMN02313828-SAMN02313841-SAMN02313840-
CHMP6-BAIAP2	READ_THROUGH	8	49	SAMN02419508-SAMN02419509-SAMN02419512-SAMN03100213-SAMN03100259-SAMN03100273-SAMN03100235-SAMN03100244-SAMN03100246-SAMN03100247-SAMN03100249-SAMN03100250-SAMN03418066-SAMN03418075-SAMN03431252-SAMN03431093-SAMN03431230-SAMN03431248-SAMN03431161-SAMN03431193-SAMN03431192-SAMN03431162-SAMN03431178-SAMN03431206-SAMN03431170-SAMN03431201-SAMN03431232-SAMN03431053-SAMN03431064-SAMN03431049-SAMN03431081-SAMN03431025-SAMN03431116-SAMN03431051-SAMN03431080-SAMN03431024-SAMN03431075-SAMN03431047-SAMN03431138-SAMN03431141-SAMN03431135-SAMN03431073-SAMN03431203-SAMN03431146-SAMN03431235-SAMN03431176-SAMN03431259-SAMN03431149-SAMN02313836-SAMN02313858-
CIITA-CLEC16A	READ_THROUGH	2	71	SAMN02419514-SAMN02419517-SAMN02419524-SAMN02419523-SAMN03100203-SAMN03100213-SAMN03100219-SAMN03100228-SAMN03100257-SAMN03100258-SAMN03100260-SAMN03100261-SAMN03100262-SAMN03100263-SAMN03100270-SAMN03100272-SAMN03100274-SAMN03100236-SAMN03100251--SAMN03418069-SAMN03418079-SAMN03418081-SAMN03418077-SAMN03418073-SAMN03431219-SAMN03431194-SAMN03431252-SAMN03431165-SAMN03431023-SAMN03431018-SAMN03431055-SAMN03431076-SAMN03431056-SAMN03431014-SAMN03431199-SAMN03431265-SAMN03431229-SAMN03431248-SAMN03431243-SAMN03431162-SAMN03431169-SAMN03431160-SAMN03431179-SAMN03431196-SAMN03431247-SAMN03431039-SAMN03431114-SAMN03431072-SAMN03431129-SAMN03431025-SAMN03431007-SAMN03431050-SAMN03431080-SAMN03431126-SAMN03431102-SAMN03431016-SAMN03431015-SAMN03431087-SAMN03431182-SAMN03431263-SAMN03431225-SAMN03431152-SAMN03431187-SAMN03431175-SAMN03431259-SAMN03431157-SAMN02313829-SAMN02313835-SAMN02313839-SAMN02313855-SAMN02313856-
CIRBP-C19orf24	READ_THROUGH	5	52	SAMN02419529-SAMN02419523-SAMN03100206-SAMN03100213-SAMN03100220-SAMN03100221-SAMN03100254-SAMN03100255-SAMN03100275-SAMN03100281-SAMN03100231-SAMN03100233-SAMN03100234-SAMN03100245-SAMN03100248-SAMN03100252--SAMN03418061-SAMN03418060-SAMN03418081-SAMN03418072-SAMN03418073-SAMN03431168-SAMN03431144-SAMN03431023-SAMN03431192-SAMN03431222-SAMN03431264-SAMN03431072-SAMN03431085-SAMN03431007-SAMN03431140-SAMN03431050-SAMN03431223-SAMN03431106-SAMN03431010-SAMN03431112-SAMN03431253-SAMN03431128-SAMN03431015-SAMN03431077-SAMN03431092-SAMN03431046-SAMN03431244-SAMN03431175-SAMN03431184-SAMN02313827-SAMN02313825-SAMN02313828-SAMN02313836-SAMN02313851-SAMN02313854-SAMN02313862-
CLEC12A-CLEC12B	READ_THROUGH	5	65	SAMN02419504-SAMN02419523-SAMN03100206-SAMN03100225-SAMN03100258-SAMN03100262-SAMN03100263-SAMN03100266-SAMN03100268-SAMN03100270-SAMN03100274-SAMN03100235-SAMN03100282-SAMN03100240--SAMN03418063-SAMN03418075-SAMN03418076-SAMN03418072-SAMN03418070-SAMN03431219-SAMN03431194-SAMN03431165-SAMN03431101-SAMN03431130-SAMN03431042-SAMN03431136-SAMN03431139-SAMN03431052-SAMN03431242-SAMN03431224-SAMN03431209-SAMN03431205-SAMN03431241-SAMN03431153-SAMN03431160-SAMN03431260-SAMN03431158-SAMN03431247-SAMN03431154-SAMN03431133-SAMN03431114-SAMN03431008-SAMN03431104-SAMN03431057-SAMN03431129-SAMN03431108-SAMN03431066-SAMN03431221-SAMN03431228-SAMN03431177-SAMN03431167-SAMN03431102-SAMN03431009-SAMN03431005-SAMN03431127-SAMN03431087-SAMN03431263-SAMN03431244-SAMN03431184-SAMN03431238-SAMN02313826-SAMN02313840-SAMN02313846-SAMN02313854-SAMN02313865-
CLEC12A-CLEC12B	READ_THROUGH	5	57	SAMN02419524-SAMN03100213-SAMN03100258-SAMN03100266-SAMN03100268-SAMN03100274-SAMN03100275-SAMN03100280-SAMN03100246-SAMN03100247-SAMN03100249-SAMN03418062-SAMN03418080-SAMN03418068-SAMN03418073-SAMN03431212-SAMN03431219-SAMN03431255-SAMN03431101-SAMN03431018-SAMN03431093-SAMN03431061-SAMN03431199-SAMN03431147-SAMN03431205-SAMN03431237-SAMN03431191-SAMN03431192-SAMN03431160-SAMN03431260-SAMN03431179-SAMN03431196-SAMN03431173-SAMN03431154-SAMN03431120-SAMN03431114-SAMN03431134-SAMN03431032-SAMN03431040-SAMN03431057-SAMN03431025-SAMN03431013-SAMN03431048-SAMN03431080-SAMN03431068-SAMN03431228-SAMN03431177-SAMN03431253-SAMN03431026-SAMN03431135-SAMN03431033-SAMN03431182-SAMN03431203-SAMN03431176-SAMN03431225-SAMN03431152-SAMN03431184-SAMN02313826-
CLEC7A-CLEC1A	READ_THROUGH	14	44	SAMN02419524-SAMN02419523-SAMN03100206-SAMN03100208-SAMN03100216-SAMN03100255-SAMN03100259-SAMN03100263-SAMN03100269-SAMN03100270-SAMN03100277-SAMN03100278-SAMN03100279-SAMN03100282-SAMN03100242-SAMN03100246-SAMN03100249-SAMN03100251--SAMN03418073-SAMN03431086-SAMN03431038-SAMN03431055-SAMN03431061-SAMN03431122-SAMN03431017-SAMN03431229-SAMN03431148-SAMN03431249-SAMN03431163-SAMN03431072-SAMN03431043-SAMN03431034-SAMN03431057-SAMN03431129-SAMN03431116-SAMN03431066-SAMN03431177-SAMN03431047-SAMN03431071-SAMN03431263-SAMN03431184-SAMN03431157-SAMN02313854-SAMN02313862-
CLN8-ARHGEF10	READ_THROUGH	3	70	SAMN02419505-SAMN02419512-SAMN02419510-SAMN02419519-SAMN02419528-SAMN03100202-SAMN03100203-SAMN03100204-SAMN03100210-SAMN03100218-SAMN03100257-SAMN03100264-SAMN03100268-SAMN03100270-SAMN03100271-SAMN03100274-SAMN03100280-SAMN03100240-SAMN03100245-SAMN03100249--SAMN03418080-SAMN03418076-SAMN03431183-SAMN03431212-SAMN03431194-SAMN03431165-SAMN03431062-SAMN03431059-SAMN03431086-SAMN03431055-SAMN03431122-SAMN03431054-SAMN03431265-SAMN03431159-SAMN03431213-SAMN03431161-SAMN03431191-SAMN03431192-SAMN03431196-SAMN03431206-SAMN03431190-SAMN03431039-SAMN03431019-SAMN03431089-SAMN03431088-SAMN03431108-SAMN03431091-SAMN03431020-SAMN03431074-SAMN03431068-SAMN03431066-SAMN03431223-SAMN03431177-SAMN03431106-SAMN03431010-SAMN03431006-SAMN03431138-SAMN03431141-SAMN03431135-SAMN03431079-SAMN03431127-SAMN03431182-SAMN03431235-SAMN03431176-SAMN03431225-SAMN02313826-SAMN02313835-SAMN02313842-SAMN02313847-SAMN02313854-
CLTC-TMEM49	READ_THROUGH	8	46	SAMN02419503-SAMN02419507-SAMN03100209-SAMN03100217-SAMN03100254-SAMN03100277-SAMN03100240-SAMN03100241-SAMN03100245--SAMN03418064-SAMN03418068-SAMN03418073-SAMN03431171-SAMN03431216-SAMN03431101-SAMN03431115-SAMN03431090-SAMN03431018-SAMN03431055-SAMN03431076-SAMN03431230-SAMN03431145-SAMN03431209-SAMN03431148-SAMN03431197-SAMN03431206-SAMN03431154-SAMN03431045-SAMN03431114-SAMN03431019-SAMN03431064-SAMN03431072-SAMN03431013-SAMN03431068-SAMN03431024-SAMN03431126-SAMN03431106-SAMN03431253-SAMN03431138-SAMN03431092-SAMN03431263-SAMN03431184-SAMN02313831-SAMN02313833-SAMN02313849-SAMN02313862-
CLTC-TMEM49	READ_THROUGH	8	41	SAMN02419504-SAMN02419505-SAMN02419517-SAMN02419521-SAMN03100206-SAMN03100217-SAMN03100219-SAMN03100227-SAMN03100257-SAMN03100263-SAMN03100269-SAMN03100270-SAMN03100272-SAMN03100276-SAMN03100238-SAMN03100244-SAMN03418060-SAMN03418067-SAMN03431200-SAMN03431062-SAMN03431109-SAMN03431018-SAMN03431055-SAMN03431139-SAMN03431205-SAMN03431204-SAMN03431181-SAMN03431201-SAMN03431114-SAMN03431019-SAMN03431072-SAMN03431043-SAMN03431040-SAMN03431129-SAMN03431126-SAMN03431223-SAMN03431233-SAMN03431016-SAMN03431254-SAMN03431152-SAMN02313835-SAMN02313846-
COL7A1andUCN2andPFKFB4-SHISA5	READ_THROUGH	4	53	SAMN02419524-SAMN02419521-SAMN03100204-SAMN03100206-SAMN03100213-SAMN03100217-SAMN03100223-SAMN03100225-SAMN03100257-SAMN03100258-SAMN03100261-SAMN03100265-SAMN03100266-SAMN03100270-SAMN03100272-SAMN03100275-SAMN03100280-SAMN03100282-SAMN03100243-SAMN03100245-SAMN03100247-SAMN03100248--SAMN03418061-SAMN03418069-SAMN03418073-SAMN03431252-SAMN03431023-SAMN03431038-SAMN03431055-SAMN03431061-SAMN03431237-SAMN03431153-SAMN03431148-SAMN03431249-SAMN03431247-SAMN03431201-SAMN03431072-SAMN03431034-SAMN03431041-SAMN03431116-SAMN03431074-SAMN03431066-SAMN03431177-SAMN03431111-SAMN03431016-SAMN03431071-SAMN03431079-SAMN03431263-SAMN03431184-SAMN03431157-SAMN03431215-SAMN03431238-SAMN02313840-
COMMD7-C20orf203	READ_THROUGH	4	110	SAMN02419503-SAMN02419508-SAMN02419509-SAMN02419512-SAMN02419510-SAMN02419516-SAMN02419528-SAMN02419527-SAMN02419522-SAMN03100202-SAMN03100203-SAMN03100204-SAMN03100205-SAMN03100212-SAMN03100256-SAMN03100265-SAMN03100266-SAMN03100267-SAMN03100269-SAMN03100270-SAMN03100272-SAMN03100273-SAMN03100232-SAMN03100244-SAMN03100249-SAMN03100251--SAMN03418066-SAMN03418075-SAMN03418071-SAMN03418074-SAMN03418081-SAMN03418068-SAMN03418078-SAMN03418070-SAMN03418077-SAMN03431200-SAMN03431219-SAMN03431236-SAMN03431227-SAMN03431210-SAMN03431194-SAMN03431252-SAMN03431062-SAMN03431042-SAMN03431018-SAMN03431136-SAMN03431110-SAMN03431122-SAMN03431265-SAMN03431229-SAMN03431205-SAMN03431237-SAMN03431156-SAMN03431243-SAMN03431192-SAMN03431169-SAMN03431198-SAMN03431249-SAMN03431264-SAMN03431163-SAMN03431190-SAMN03431170-SAMN03431181-SAMN03431039-SAMN03431053-SAMN03431058-SAMN03431034-SAMN03431085-SAMN03431025-SAMN03431007-SAMN03431050-SAMN03431080-SAMN03431068-SAMN03431024-SAMN03431126-SAMN03431029-SAMN03431066-SAMN03431214-SAMN03431167-SAMN03431234-SAMN03431240-SAMN03431047-SAMN03431026-SAMN03431102-SAMN03431128-SAMN03431069-SAMN03431077-SAMN03431005-SAMN03431087-SAMN03431046-SAMN03431073-SAMN03431235-SAMN03431244-SAMN03431152-SAMN03431142-SAMN03431187-SAMN03431262-SAMN03431239-SAMN03431149-SAMN03431184-SAMN02313825-SAMN02313841-SAMN02313837-SAMN02313838-SAMN02313845-SAMN02313843-SAMN02313850-SAMN02313851-SAMN02313861-SAMN02313858-
CORO1C-SELPLG	READ_THROUGH	9	54	SAMN02419511-SAMN02419512-SAMN02419510-SAMN02419518-SAMN02419517-SAMN02419516-SAMN02419523-SAMN03100213-SAMN03100229-SAMN03100259-SAMN03100263-SAMN03100270-SAMN03100271-SAMN03100272-SAMN03100276--SAMN03418062-SAMN03418071-SAMN03431165-SAMN03431011-SAMN03431130-SAMN03431136-SAMN03431055-SAMN03431110-SAMN03431230-SAMN03431243-SAMN03431160-SAMN03431260-SAMN03431114-SAMN03431064-SAMN03431008-SAMN03431089-SAMN03431043-SAMN03431025-SAMN03431013-SAMN03431137-SAMN03431020-SAMN03431074-SAMN03431068-SAMN03431075-SAMN03431066-SAMN03431047-SAMN03431069-SAMN03431009-SAMN03431015-SAMN03431182-SAMN03431263-SAMN03431225-SAMN03431142-SAMN02313827-SAMN02313830-SAMN02313835-SAMN02313836-SAMN02313850-SAMN02313862-
COTL1-KIAA1609	READ_THROUGH	4	38	SAMN02419505-SAMN02419527-SAMN02419523-SAMN03100255-SAMN03100268-SAMN03100275-SAMN03100277-SAMN03100280-SAMN03100282-SAMN03100230-SAMN03100239-SAMN03100241-SAMN03100249-SAMN03100250-SAMN03100252--SAMN03431217-SAMN03431011-SAMN03431101-SAMN03431130-SAMN03431136-SAMN03431265-SAMN03431148-SAMN03431196-SAMN03431163-SAMN03431154-SAMN03431025-SAMN03431116-SAMN03431080-SAMN03431126-SAMN03431066-SAMN03431099-SAMN03431035-SAMN03431128-SAMN03431111-SAMN03431009-SAMN03431149-SAMN03431184-SAMN02313849-
CRK-YWHAE	READ_THROUGH	6	64	SAMN02419522-SAMN03100204-SAMN03100209-SAMN03100212-SAMN03100214-SAMN03100215-SAMN03100217-SAMN03100221-SAMN03100256-SAMN03100258-SAMN03100261-SAMN03100263-SAMN03100264-SAMN03100272-SAMN03100273-SAMN03100274-SAMN03100230-SAMN03100240--SAMN03418079-SAMN03431117-SAMN03431255-SAMN03431086-SAMN03431038-SAMN03431090-SAMN03431093-SAMN03431017-SAMN03431213-SAMN03431191-SAMN03431192-SAMN03431162-SAMN03431178-SAMN03431198-SAMN03431173-SAMN03431170-SAMN03431201-SAMN03431019-SAMN03431008-SAMN03431072-SAMN03431125-SAMN03431040-SAMN03431025-SAMN03431091-SAMN03431051-SAMN03431080-SAMN03431221-SAMN03431177-SAMN03431167-SAMN03431172-SAMN03431202-SAMN03431240-SAMN03431106-SAMN03431112-SAMN03431253-SAMN03431135-SAMN03431009-SAMN03431016-SAMN03431071-SAMN03431033-SAMN03431073-SAMN03431182-SAMN03431254-SAMN03431225-SAMN03431175-SAMN02313840-
CRK-YWHAE	READ_THROUGH	6	51	SAMN02419528--SAMN03100201-SAMN03100215-SAMN03100217-SAMN03100221-SAMN03100260-SAMN03100261-SAMN03100262-SAMN03100264-SAMN03100268-SAMN03100270-SAMN03100238-SAMN03100239-SAMN03100243-SAMN03431250-SAMN03431059-SAMN03431086-SAMN03431136-SAMN03431113-SAMN03431061-SAMN03431205-SAMN03431213-SAMN03431192-SAMN03431178-SAMN03431222-SAMN03431179-SAMN03431197-SAMN03431173-SAMN03431039-SAMN03431114-SAMN03431072-SAMN03431034-SAMN03431057-SAMN03431025-SAMN03431041-SAMN03431048-SAMN03431223-SAMN03431221-SAMN03431177-SAMN03431240-SAMN03431047-SAMN03431016-SAMN03431079-SAMN03431203-SAMN03431225-SAMN03431152-SAMN03431262-SAMN03431149-SAMN03431157-SAMN02313832-SAMN02313858-
CRY2-MAPK8IP1	READ_THROUGH	4	127	SAMN02419505-SAMN02419510-SAMN02419518-SAMN02419524-SAMN02419527-SAMN03100205-SAMN03100211-SAMN03100212-SAMN03100217-SAMN03100222-SAMN03100229-SAMN03100254-SAMN03100255-SAMN03100257-SAMN03100258-SAMN03100259-SAMN03100261-SAMN03100262-SAMN03100263-SAMN03100267-SAMN03100268-SAMN03100269-SAMN03100270-SAMN03100271-SAMN03100272-SAMN03100274-SAMN03100276-SAMN03100281-SAMN03100282-SAMN03100233-SAMN03100238-SAMN03100240-SAMN03100243-SAMN03100244--SAMN03418064-SAMN03418061-SAMN03418075-SAMN03418076-SAMN03418078-SAMN03418073-SAMN03431267-SAMN03431212-SAMN03431194-SAMN03431165-SAMN03431101-SAMN03431130-SAMN03431038-SAMN03431055-SAMN03431076-SAMN03431118-SAMN03431054-SAMN03431230-SAMN03431229-SAMN03431145-SAMN03431159-SAMN03431224-SAMN03431213-SAMN03431237-SAMN03431243-SAMN03431192-SAMN03431162-SAMN03431222-SAMN03431158-SAMN03431197-SAMN03431206-SAMN03431264-SAMN03431163-SAMN03431190-SAMN03431170-SAMN03431181-SAMN03431045-SAMN03431039-SAMN03431019-SAMN03431053-SAMN03431064-SAMN03431134-SAMN03431088-SAMN03431032-SAMN03431034-SAMN03431040-SAMN03431057-SAMN03431129-SAMN03431085-SAMN03431041-SAMN03431137-SAMN03431048-SAMN03431028-SAMN03431024-SAMN03431075-SAMN03431214-SAMN03431223-SAMN03431228-SAMN03431167-SAMN03431172-SAMN03431106-SAMN03431253-SAMN03431026-SAMN03431141-SAMN03431060-SAMN03431102-SAMN03431069-SAMN03431016-SAMN03431071-SAMN03431077-SAMN03431079-SAMN03431092-SAMN03431146-SAMN03431235-SAMN03431151-SAMN03431152-SAMN03431142-SAMN03431175-SAMN03431262-SAMN03431259-SAMN03431149-SAMN03431157-SAMN02313825-SAMN02313828-SAMN02313830-SAMN02313832-SAMN02313836-SAMN02313837-SAMN02313843-SAMN02313844-SAMN02313847-SAMN02313853-SAMN02313862-
CTNNBIP1-CLSTN1	READ_THROUGH	4	237	SAMN02419503-SAMN02419507-SAMN02419504-SAMN02419511-SAMN02419506-SAMN02419508-SAMN02419505-SAMN02419509-SAMN02419512-SAMN02419518-SAMN02419519-SAMN02419515-SAMN02419517-SAMN02419529-SAMN02419526-SAMN02419528-SAMN02419522-SAMN02419523--SAMN03100201-SAMN03100202-SAMN03100204-SAMN03100207-SAMN03100208-SAMN03100210-SAMN03100214-SAMN03100216-SAMN03100218-SAMN03100222-SAMN03100225-SAMN03100229-SAMN03100254-SAMN03100255-SAMN03100257-SAMN03100258-SAMN03100259-SAMN03100260-SAMN03100261-SAMN03100263-SAMN03100264-SAMN03100265-SAMN03100266-SAMN03100267-SAMN03100268-SAMN03100269-SAMN03100270-SAMN03100271-SAMN03100274-SAMN03100275-SAMN03100276-SAMN03100277-SAMN03100279-SAMN03100236-SAMN03100282-SAMN03100230-SAMN03100231-SAMN03100233-SAMN03100234-SAMN03100238-SAMN03100241-SAMN03100242-SAMN03100243-SAMN03100244-SAMN03100246-SAMN03100247-SAMN03100248-SAMN03100250-SAMN03418064-SAMN03418065-SAMN03418061-SAMN03418060-SAMN03418062-SAMN03418067-SAMN03418075-SAMN03418071-SAMN03418080-SAMN03418076-SAMN03418079-SAMN03418081-SAMN03418068-SAMN03418078-SAMN03418070-SAMN03431245-SAMN03431155-SAMN03431168-SAMN03431200-SAMN03431143-SAMN03431183-SAMN03431171-SAMN03431267-SAMN03431219-SAMN03431216-SAMN03431250-SAMN03431236-SAMN03431144-SAMN03431189-SAMN03431194-SAMN03431252-SAMN03431117-SAMN03431109-SAMN03431011-SAMN03431101-SAMN03431130-SAMN03431042-SAMN03431038-SAMN03431018-SAMN03431136-SAMN03431093-SAMN03431113-SAMN03431076-SAMN03431056-SAMN03431110-SAMN03431139-SAMN03431122-SAMN03431054-SAMN03431242-SAMN03431265-SAMN03431230-SAMN03431229-SAMN03431159-SAMN03431209-SAMN03431205-SAMN03431161-SAMN03431193-SAMN03431241-SAMN03431153-SAMN03431191-SAMN03431258-SAMN03431169-SAMN03431198-SAMN03431222-SAMN03431160-SAMN03431260-SAMN03431158-SAMN03431196-SAMN03431249-SAMN03431173-SAMN03431206-SAMN03431204-SAMN03431170-SAMN03431181-SAMN03431133-SAMN03431045-SAMN03431039-SAMN03431053-SAMN03431064-SAMN03431008-SAMN03431072-SAMN03431134-SAMN03431065-SAMN03431058-SAMN03431089-SAMN03431088-SAMN03431081-SAMN03431104-SAMN03431125-SAMN03431034-SAMN03431040-SAMN03431057-SAMN03431129-SAMN03431085-SAMN03431025-SAMN03431108-SAMN03431137-SAMN03431091-SAMN03431020-SAMN03431048-SAMN03431051-SAMN03431080-SAMN03431068-SAMN03431126-SAMN03431029-SAMN03431066-SAMN03431223-SAMN03431177-SAMN03431167-SAMN03431172-SAMN03431234-SAMN03431240-SAMN03431233-SAMN03431106-SAMN03431047-SAMN03431010-SAMN03431253-SAMN03431006-SAMN03431138-SAMN03431141-SAMN03431078-SAMN03431102-SAMN03431128-SAMN03431069-SAMN03431111-SAMN03431009-SAMN03431016-SAMN03431071-SAMN03431015-SAMN03431033-SAMN03431127-SAMN03431092-SAMN03431046-SAMN03431073-SAMN03431251-SAMN03431254-SAMN03431146-SAMN03431207-SAMN03431235-SAMN03431225-SAMN03431142-SAMN03431187-SAMN03431262-SAMN03431239-SAMN03431259-SAMN03431149-SAMN03431157-SAMN03431215-SAMN02313823-SAMN02313825-SAMN02313828-SAMN02313829-SAMN02313830-SAMN02313831-SAMN02313832-SAMN02313834-SAMN02313837-SAMN02313840-SAMN02313838-SAMN02313839-SAMN02313842-SAMN02313848-SAMN02313847-SAMN02313849-SAMN02313854-SAMN02313857-SAMN02313861-SAMN02313860-SAMN02313863-SAMN02313865-SAMN02313862-
CTNNBIP1-CLSTN1	READ_THROUGH	4	40	SAMN02419520-SAMN02419514-SAMN02419522-SAMN02419523-SAMN03100201-SAMN03100202-SAMN03100263-SAMN03100268-SAMN03100239-SAMN03100244--SAMN03418075-SAMN03431217-SAMN03431267-SAMN03431219-SAMN03431252-SAMN03431255-SAMN03431130-SAMN03431115-SAMN03431136-SAMN03431230-SAMN03431159-SAMN03431197-SAMN03431133-SAMN03431120-SAMN03431045-SAMN03431008-SAMN03431081-SAMN03431025-SAMN03431080-SAMN03431177-SAMN03431234-SAMN03431026-SAMN03431006-SAMN03431151-SAMN02313833-SAMN02313834-SAMN02313841-SAMN02313842-SAMN02313843-SAMN02313863-
CTSC-RAB38	READ_THROUGH	3	258	SAMN02419503-SAMN02419504-SAMN02419511-SAMN02419506-SAMN02419508-SAMN02419505-SAMN02419512-SAMN02419520-SAMN02419518-SAMN02419514-SAMN02419519-SAMN02419515-SAMN02419517-SAMN02419529-SAMN02419526-SAMN02419524-SAMN02419521-SAMN02419527-SAMN02419523-SAMN03100206-SAMN03100207-SAMN03100208-SAMN03100209-SAMN03100210-SAMN03100211-SAMN03100213-SAMN03100214-SAMN03100216-SAMN03100217-SAMN03100218-SAMN03100220-SAMN03100221-SAMN03100222-SAMN03100223-SAMN03100225-SAMN03100226-SAMN03100228-SAMN03100229-SAMN03100253-SAMN03100255-SAMN03100256-SAMN03100257-SAMN03100258-SAMN03100259-SAMN03100260-SAMN03100261-SAMN03100262-SAMN03100263-SAMN03100265-SAMN03100266-SAMN03100268-SAMN03100274-SAMN03100275-SAMN03100276-SAMN03100277-SAMN03100279-SAMN03100280-SAMN03100235-SAMN03100236-SAMN03100282-SAMN03100231-SAMN03100232-SAMN03100233-SAMN03100234-SAMN03100238-SAMN03100239-SAMN03100240-SAMN03100241-SAMN03100242-SAMN03100243-SAMN03100244-SAMN03100245-SAMN03100246-SAMN03100247-SAMN03100250--SAMN03418063-SAMN03418065-SAMN03418066-SAMN03418062-SAMN03418069-SAMN03418067-SAMN03418071-SAMN03418074-SAMN03418080-SAMN03418076-SAMN03418081-SAMN03418068-SAMN03418072-SAMN03418070-SAMN03418077-SAMN03431245-SAMN03431155-SAMN03431168-SAMN03431200-SAMN03431143-SAMN03431183-SAMN03431212-SAMN03431216-SAMN03431250-SAMN03431236-SAMN03431144-SAMN03431189-SAMN03431252-SAMN03431062-SAMN03431109-SAMN03431011-SAMN03431130-SAMN03431042-SAMN03431038-SAMN03431055-SAMN03431093-SAMN03431076-SAMN03431118-SAMN03431139-SAMN03431014-SAMN03431054-SAMN03431017-SAMN03431199-SAMN03431230-SAMN03431229-SAMN03431145-SAMN03431248-SAMN03431209-SAMN03431205-SAMN03431193-SAMN03431153-SAMN03431156-SAMN03431243-SAMN03431192-SAMN03431162-SAMN03431258-SAMN03431169-SAMN03431178-SAMN03431198-SAMN03431222-SAMN03431160-SAMN03431260-SAMN03431148-SAMN03431179-SAMN03431158-SAMN03431196-SAMN03431249-SAMN03431247-SAMN03431197-SAMN03431173-SAMN03431206-SAMN03431264-SAMN03431163-SAMN03431154-SAMN03431170-SAMN03431133-SAMN03431120-SAMN03431045-SAMN03431039-SAMN03431114-SAMN03431019-SAMN03431053-SAMN03431064-SAMN03431008-SAMN03431072-SAMN03431058-SAMN03431089-SAMN03431088-SAMN03431043-SAMN03431081-SAMN03431104-SAMN03431125-SAMN03431040-SAMN03431057-SAMN03431129-SAMN03431025-SAMN03431108-SAMN03431013-SAMN03431041-SAMN03431137-SAMN03431020-SAMN03431116-SAMN03431007-SAMN03431074-SAMN03431050-SAMN03431080-SAMN03431068-SAMN03431075-SAMN03431029-SAMN03431066-SAMN03431214-SAMN03431223-SAMN03431221-SAMN03431228-SAMN03431177-SAMN03431167-SAMN03431172-SAMN03431234-SAMN03431202-SAMN03431266-SAMN03431240-SAMN03431233-SAMN03431106-SAMN03431047-SAMN03431253-SAMN03431006-SAMN03431138-SAMN03431060-SAMN03431035-SAMN03431078-SAMN03431102-SAMN03431128-SAMN03431069-SAMN03431111-SAMN03431009-SAMN03431016-SAMN03431071-SAMN03431015-SAMN03431033-SAMN03431079-SAMN03431005-SAMN03431127-SAMN03431092-SAMN03431087-SAMN03431218-SAMN03431203-SAMN03431263-SAMN03431146-SAMN03431235-SAMN03431220-SAMN03431151-SAMN03431152-SAMN03431142-SAMN03431187-SAMN03431262-SAMN03431184-SAMN03431238-SAMN02313823-SAMN02313824-SAMN02313827-SAMN02313825-SAMN02313828-SAMN02313829-SAMN02313830-SAMN02313831-SAMN02313832-SAMN02313833-SAMN02313835-SAMN02313841-SAMN02313837-SAMN02313838-SAMN02313839-SAMN02313842-SAMN02313844-SAMN02313847-SAMN02313849-SAMN02313851-SAMN02313854-SAMN02313856-SAMN02313858-SAMN02313863-SAMN02313865-SAMN02313862-
CTSC-RAB38	READ_THROUGH	3	172	SAMN02419503-SAMN02419504-SAMN02419506-SAMN02419512-SAMN02419518-SAMN02419517-SAMN02419524-SAMN02419521-SAMN02419527-SAMN03100202-SAMN03100203-SAMN03100207-SAMN03100208-SAMN03100211-SAMN03100213-SAMN03100215-SAMN03100216-SAMN03100217-SAMN03100219-SAMN03100220-SAMN03100223-SAMN03100225-SAMN03100226-SAMN03100258-SAMN03100259-SAMN03100260-SAMN03100262-SAMN03100263-SAMN03100268-SAMN03100271-SAMN03100272-SAMN03100274-SAMN03100277-SAMN03100279-SAMN03100280-SAMN03100281-SAMN03100235-SAMN03100282-SAMN03100230-SAMN03100231-SAMN03100233-SAMN03100238-SAMN03100242-SAMN03100244-SAMN03100245-SAMN03100247--SAMN03418063-SAMN03418061-SAMN03418066-SAMN03418062-SAMN03418069-SAMN03418067-SAMN03418074-SAMN03418076-SAMN03418079-SAMN03418072-SAMN03418070-SAMN03418077-SAMN03431245-SAMN03431155-SAMN03431200-SAMN03431143-SAMN03431216-SAMN03431144-SAMN03431165-SAMN03431062-SAMN03431109-SAMN03431011-SAMN03431130-SAMN03431086-SAMN03431038-SAMN03431018-SAMN03431093-SAMN03431061-SAMN03431118-SAMN03431014-SAMN03431017-SAMN03431147-SAMN03431229-SAMN03431145-SAMN03431248-SAMN03431193-SAMN03431153-SAMN03431156-SAMN03431160-SAMN03431148-SAMN03431179-SAMN03431158-SAMN03431196-SAMN03431173-SAMN03431264-SAMN03431170-SAMN03431201-SAMN03431133-SAMN03431120-SAMN03431114-SAMN03431019-SAMN03431053-SAMN03431072-SAMN03431134-SAMN03431058-SAMN03431088-SAMN03431081-SAMN03431104-SAMN03431057-SAMN03431108-SAMN03431013-SAMN03431041-SAMN03431137-SAMN03431020-SAMN03431116-SAMN03431050-SAMN03431080-SAMN03431068-SAMN03431075-SAMN03431126-SAMN03431066-SAMN03431214-SAMN03431223-SAMN03431234-SAMN03431202-SAMN03431106-SAMN03431253-SAMN03431006-SAMN03431138-SAMN03431060-SAMN03431035-SAMN03431078-SAMN03431128-SAMN03431069-SAMN03431111-SAMN03431009-SAMN03431071-SAMN03431015-SAMN03431077-SAMN03431092-SAMN03431087-SAMN03431046-SAMN03431073-SAMN03431218-SAMN03431182-SAMN03431263-SAMN03431146-SAMN03431207-SAMN03431235-SAMN03431220-SAMN03431244-SAMN03431225-SAMN03431142-SAMN03431175-SAMN03431149-SAMN03431184-SAMN03431157-SAMN02313824-SAMN02313827-SAMN02313828-SAMN02313829-SAMN02313831-SAMN02313833-SAMN02313835-SAMN02313841-SAMN02313837-SAMN02313838-SAMN02313843-SAMN02313853-SAMN02313851-SAMN02313854-SAMN02313856-SAMN02313858-SAMN02313863-SAMN02313865-SAMN02313862-
CTSK-CTSS	READ_THROUGH	5	56	SAMN02419520-SAMN02419517-SAMN02419529-SAMN02419528-SAMN03100215-SAMN03100216-SAMN03100220-SAMN03100254-SAMN03100262-SAMN03100266-SAMN03100270-SAMN03100273-SAMN03100241-SAMN03100246-SAMN03418066-SAMN03418068-SAMN03418070-SAMN03431217-SAMN03431267-SAMN03431227-SAMN03431194-SAMN03431090-SAMN03431093-SAMN03431076-SAMN03431139-SAMN03431147-SAMN03431156-SAMN03431258-SAMN03431178-SAMN03431198-SAMN03431222-SAMN03431260-SAMN03431247-SAMN03431173-SAMN03431232-SAMN03431129-SAMN03431025-SAMN03431075-SAMN03431126-SAMN03431106-SAMN03431010-SAMN03431128-SAMN03431005-SAMN03431087-SAMN03431203-SAMN03431146-SAMN03431235-SAMN03431151-SAMN03431262-SAMN03431149-SAMN03431184-SAMN03431157-SAMN02313834-SAMN02313836-SAMN02313844-SAMN02313861-SAMN02313865-
CUL5-ACAT1	READ_THROUGH	11	63	SAMN02419518-SAMN02419519-SAMN02419517-SAMN02419523-SAMN03100202-SAMN03100204-SAMN03100210-SAMN03100224-SAMN03100258-SAMN03100269-SAMN03100273-SAMN03100230-SAMN03100241-SAMN03100245--SAMN03418060-SAMN03418062-SAMN03418071-SAMN03418070-SAMN03418073-SAMN03431210-SAMN03431165-SAMN03431109-SAMN03431130-SAMN03431115-SAMN03431086-SAMN03431230-SAMN03431161-SAMN03431191-SAMN03431169-SAMN03431198-SAMN03431160-SAMN03431260-SAMN03431249-SAMN03431264-SAMN03431163-SAMN03431039-SAMN03431114-SAMN03431053-SAMN03431065-SAMN03431032-SAMN03431025-SAMN03431108-SAMN03431116-SAMN03431024-SAMN03431126-SAMN03431214-SAMN03431177-SAMN03431172-SAMN03431240-SAMN03431010-SAMN03431102-SAMN03431128-SAMN03431069-SAMN03431135-SAMN03431005-SAMN03431254-SAMN03431263-SAMN03431220-SAMN03431152-SAMN03431262-SAMN03431259-SAMN02313824-SAMN02313848-
CYB5R1-ADIPOR1	READ_THROUGH	7	105	SAMN02419503-SAMN02419511-SAMN02419510-SAMN02419517-SAMN02419528-SAMN03100202-SAMN03100206-SAMN03100208-SAMN03100211-SAMN03100212-SAMN03100215-SAMN03100222-SAMN03100258-SAMN03100259-SAMN03100260-SAMN03100266-SAMN03100267-SAMN03100268-SAMN03100270-SAMN03100272-SAMN03100274-SAMN03100276-SAMN03100278-SAMN03100282-SAMN03100239-SAMN03100248--SAMN03418066-SAMN03418062-SAMN03418067-SAMN03418075-SAMN03418071-SAMN03418074-SAMN03418076-SAMN03418068-SAMN03418072-SAMN03418070-SAMN03431155-SAMN03431168-SAMN03431200-SAMN03431267-SAMN03431219-SAMN03431255-SAMN03431115-SAMN03431023-SAMN03431086-SAMN03431038-SAMN03431061-SAMN03431110-SAMN03431118-SAMN03431014-SAMN03431052-SAMN03431242-SAMN03431145-SAMN03431205-SAMN03431213-SAMN03431161-SAMN03431153-SAMN03431160-SAMN03431148-SAMN03431158-SAMN03431173-SAMN03431170-SAMN03431181-SAMN03431072-SAMN03431134-SAMN03431043-SAMN03431129-SAMN03431116-SAMN03431048-SAMN03431050-SAMN03431068-SAMN03431075-SAMN03431126-SAMN03431066-SAMN03431177-SAMN03431234-SAMN03431240-SAMN03431253-SAMN03431138-SAMN03431141-SAMN03431060-SAMN03431069-SAMN03431033-SAMN03431079-SAMN03431046-SAMN03431182-SAMN03431254-SAMN03431263-SAMN03431207-SAMN03431152-SAMN03431175-SAMN03431149-SAMN03431157-SAMN02313826-SAMN02313830-SAMN02313835-SAMN02313840-SAMN02313838-SAMN02313842-SAMN02313847-SAMN02313851-SAMN02313856-SAMN02313858-SAMN02313865-SAMN02313862-
CYTIP-ERMN	READ_THROUGH	6	115	SAMN02419508-SAMN02419520-SAMN02419517-SAMN02419529-SAMN02419521-SAMN02419528-SAMN02419527-SAMN03100203-SAMN03100209-SAMN03100210-SAMN03100257-SAMN03100260-SAMN03100262-SAMN03100266-SAMN03100267-SAMN03100268-SAMN03100269-SAMN03100270-SAMN03100271-SAMN03100277-SAMN03100280-SAMN03100235-SAMN03100236-SAMN03100230-SAMN03100232-SAMN03100241-SAMN03100247-SAMN03100249-SAMN03100250-SAMN03100252--SAMN03418066-SAMN03418067-SAMN03418080-SAMN03418068-SAMN03418070-SAMN03418073-SAMN03431217-SAMN03431219-SAMN03431194-SAMN03431252-SAMN03431101-SAMN03431038-SAMN03431090-SAMN03431113-SAMN03431056-SAMN03431110-SAMN03431052-SAMN03431159-SAMN03431248-SAMN03431205-SAMN03431161-SAMN03431237-SAMN03431243-SAMN03431162-SAMN03431258-SAMN03431169-SAMN03431178-SAMN03431148-SAMN03431196-SAMN03431197-SAMN03431173-SAMN03431206-SAMN03431181-SAMN03431201-SAMN03431232-SAMN03431008-SAMN03431072-SAMN03431058-SAMN03431088-SAMN03431043-SAMN03431081-SAMN03431104-SAMN03431032-SAMN03431125-SAMN03431034-SAMN03431057-SAMN03431116-SAMN03431051-SAMN03431007-SAMN03431024-SAMN03431214-SAMN03431233-SAMN03431106-SAMN03431047-SAMN03431010-SAMN03431253-SAMN03431026-SAMN03431006-SAMN03431138-SAMN03431141-SAMN03431060-SAMN03431128-SAMN03431015-SAMN03431079-SAMN03431005-SAMN03431046-SAMN03431182-SAMN03431146-SAMN03431235-SAMN03431176-SAMN03431220-SAMN03431151-SAMN03431262-SAMN03431259-SAMN03431184-SAMN02313823-SAMN02313831-SAMN02313833-SAMN02313836-SAMN02313837-SAMN02313842-SAMN02313844-SAMN02313849-SAMN02313863-SAMN02313865-
DCTN2-DDIT3	READ_THROUGH	1	45	SAMN02419506-SAMN02419509-SAMN02419510-SAMN02419520-SAMN02419527-SAMN02419523-SAMN03100221-SAMN03100254-SAMN03100268-SAMN03100274-SAMN03100277-SAMN03100279-SAMN03100231-SAMN03100240-SAMN03100246-SAMN03100248-SAMN03100249-SAMN03100250--SAMN03418073-SAMN03431115-SAMN03431086-SAMN03431199-SAMN03431145-SAMN03431161-SAMN03431191-SAMN03431192-SAMN03431162-SAMN03431198-SAMN03431260-SAMN03431249-SAMN03431201-SAMN03431020-SAMN03431051-SAMN03431007-SAMN03431050-SAMN03431080-SAMN03431075-SAMN03431126-SAMN03431233-SAMN03431220-SAMN03431151-SAMN03431262-SAMN02313834-SAMN02313840-SAMN02313860-
DCTN5-PLK1	READ_THROUGH	5	92	SAMN02419504-SAMN02419512-SAMN02419519-SAMN02419517-SAMN02419516-SAMN02419529-SAMN03100206-SAMN03100211-SAMN03100219-SAMN03100222-SAMN03100256-SAMN03100259-SAMN03100263-SAMN03100264-SAMN03100266-SAMN03100269-SAMN03100270-SAMN03100271-SAMN03100278-SAMN03100279-SAMN03100235-SAMN03100236-SAMN03100231-SAMN03100234-SAMN03100237-SAMN03100239-SAMN03100242-SAMN03100250-SAMN03100251--SAMN03418062-SAMN03418075-SAMN03431155-SAMN03431143-SAMN03431171-SAMN03431165-SAMN03431117-SAMN03431059-SAMN03431042-SAMN03431038-SAMN03431055-SAMN03431061-SAMN03431110-SAMN03431242-SAMN03431265-SAMN03431192-SAMN03431249-SAMN03431264-SAMN03431163-SAMN03431154-SAMN03431201-SAMN03431133-SAMN03431039-SAMN03431072-SAMN03431134-SAMN03431049-SAMN03431043-SAMN03431104-SAMN03431034-SAMN03431040-SAMN03431129-SAMN03431137-SAMN03431091-SAMN03431068-SAMN03431024-SAMN03431214-SAMN03431172-SAMN03431026-SAMN03431078-SAMN03431069-SAMN03431111-SAMN03431016-SAMN03431005-SAMN03431073-SAMN03431251-SAMN03431182-SAMN03431207-SAMN03431262-SAMN03431149-SAMN03431157-SAMN03431238-SAMN02313825-SAMN02313828-SAMN02313831-SAMN02313832-SAMN02313833-SAMN02313842-SAMN02313843-SAMN02313847-SAMN02313849-SAMN02313854-SAMN02313856-SAMN02313862-
DCUN1D2-ADPRHL1	READ_THROUGH	6	183	SAMN02419504-SAMN02419511-SAMN02419510-SAMN02419519-SAMN02419515-SAMN02419517-SAMN02419524-SAMN02419521-SAMN02419528-SAMN03100204-SAMN03100206-SAMN03100212-SAMN03100213-SAMN03100214-SAMN03100215-SAMN03100217-SAMN03100219-SAMN03100225-SAMN03100258-SAMN03100260-SAMN03100263-SAMN03100266-SAMN03100267-SAMN03100268-SAMN03100270-SAMN03100272-SAMN03100274-SAMN03100275-SAMN03100276-SAMN03100277-SAMN03100235-SAMN03100231-SAMN03100232-SAMN03100242--SAMN03418064-SAMN03418066-SAMN03418062-SAMN03418069-SAMN03418079-SAMN03418078-SAMN03418070-SAMN03418077-SAMN03431245-SAMN03431217-SAMN03431155-SAMN03431261-SAMN03431200-SAMN03431183-SAMN03431212-SAMN03431236-SAMN03431210-SAMN03431189-SAMN03431117-SAMN03431062-SAMN03431109-SAMN03431011-SAMN03431255-SAMN03431101-SAMN03431042-SAMN03431090-SAMN03431018-SAMN03431136-SAMN03431093-SAMN03431061-SAMN03431110-SAMN03431118-SAMN03431139-SAMN03431122-SAMN03431014-SAMN03431052-SAMN03431017-SAMN03431242-SAMN03431199-SAMN03431229-SAMN03431145-SAMN03431159-SAMN03431248-SAMN03431213-SAMN03431193-SAMN03431241-SAMN03431191-SAMN03431243-SAMN03431192-SAMN03431162-SAMN03431258-SAMN03431169-SAMN03431178-SAMN03431198-SAMN03431160-SAMN03431260-SAMN03431196-SAMN03431249-SAMN03431247-SAMN03431173-SAMN03431204-SAMN03431264-SAMN03431190-SAMN03431181-SAMN03431120-SAMN03431045-SAMN03431039-SAMN03431019-SAMN03431053-SAMN03431064-SAMN03431008-SAMN03431072-SAMN03431134-SAMN03431049-SAMN03431089-SAMN03431088-SAMN03431043-SAMN03431081-SAMN03431040-SAMN03431057-SAMN03431085-SAMN03431025-SAMN03431108-SAMN03431041-SAMN03431137-SAMN03431091-SAMN03431020-SAMN03431007-SAMN03431140-SAMN03431080-SAMN03431075-SAMN03431066-SAMN03431228-SAMN03431177-SAMN03431167-SAMN03431172-SAMN03431234-SAMN03431202-SAMN03431240-SAMN03431233-SAMN03431106-SAMN03431047-SAMN03431253-SAMN03431026-SAMN03431006-SAMN03431138-SAMN03431060-SAMN03431035-SAMN03431078-SAMN03431128-SAMN03431069-SAMN03431111-SAMN03431009-SAMN03431016-SAMN03431015-SAMN03431033-SAMN03431005-SAMN03431127-SAMN03431092-SAMN03431087-SAMN03431073-SAMN03431251-SAMN03431203-SAMN03431254-SAMN03431263-SAMN03431207-SAMN03431235-SAMN03431225-SAMN03431142-SAMN03431187-SAMN03431157-SAMN03431215-SAMN03431238-SAMN02313825-SAMN02313826-SAMN02313829-SAMN02313835-SAMN02313834-SAMN02313836-SAMN02313841-SAMN02313837-SAMN02313838-SAMN02313844-SAMN02313846-SAMN02313849-SAMN02313853-SAMN02313851-SAMN02313854-SAMN02313858-
DCUN1D2-ADPRHL1	READ_THROUGH	6	38	SAMN02419504-SAMN02419514-SAMN02419516-SAMN02419529-SAMN02419521-SAMN03100216-SAMN03100257-SAMN03100258--SAMN03418074-SAMN03418077-SAMN03418073-SAMN03431250-SAMN03431023-SAMN03431042-SAMN03431090-SAMN03431110-SAMN03431052-SAMN03431213-SAMN03431237-SAMN03431192-SAMN03431154-SAMN03431039-SAMN03431019-SAMN03431053-SAMN03431104-SAMN03431057-SAMN03431013-SAMN03431020-SAMN03431048-SAMN03431253-SAMN03431009-SAMN03431127-SAMN03431251-SAMN03431182-SAMN03431203-SAMN03431184-SAMN03431157-SAMN02313838-
DEF6-PPARD	READ_THROUGH	10	272	SAMN02419503-SAMN02419507-SAMN02419504-SAMN02419511-SAMN02419508-SAMN02419505-SAMN02419509-SAMN02419510-SAMN02419518-SAMN02419514-SAMN02419519-SAMN02419517-SAMN02419516-SAMN02419529-SAMN02419526-SAMN02419524-SAMN02419521-SAMN02419527-SAMN02419522-SAMN03100201-SAMN03100203-SAMN03100204-SAMN03100205-SAMN03100206-SAMN03100208-SAMN03100209-SAMN03100211-SAMN03100212-SAMN03100213-SAMN03100214-SAMN03100215-SAMN03100216-SAMN03100217-SAMN03100218-SAMN03100219-SAMN03100220-SAMN03100221-SAMN03100222-SAMN03100224-SAMN03100225-SAMN03100227-SAMN03100228-SAMN03100229-SAMN03100254-SAMN03100255-SAMN03100257-SAMN03100258-SAMN03100260-SAMN03100261-SAMN03100264-SAMN03100265-SAMN03100266-SAMN03100267-SAMN03100268-SAMN03100269-SAMN03100270-SAMN03100271-SAMN03100272-SAMN03100273-SAMN03100274-SAMN03100275-SAMN03100277-SAMN03100278-SAMN03100279-SAMN03100280-SAMN03100235-SAMN03100236-SAMN03100230-SAMN03100231-SAMN03100232-SAMN03100233-SAMN03100234-SAMN03100237-SAMN03100239-SAMN03100241-SAMN03100243-SAMN03100245-SAMN03100246-SAMN03100249-SAMN03100250-SAMN03100251-SAMN03100252--SAMN03418064-SAMN03418061-SAMN03418066-SAMN03418062-SAMN03418069-SAMN03418075-SAMN03418071-SAMN03418074-SAMN03418079-SAMN03418081-SAMN03418068-SAMN03418078-SAMN03418070-SAMN03418077-SAMN03418073-SAMN03431245-SAMN03431217-SAMN03431183-SAMN03431171-SAMN03431212-SAMN03431219-SAMN03431227-SAMN03431210-SAMN03431252-SAMN03431117-SAMN03431109-SAMN03431255-SAMN03431101-SAMN03431130-SAMN03431115-SAMN03431023-SAMN03431042-SAMN03431086-SAMN03431038-SAMN03431136-SAMN03431055-SAMN03431113-SAMN03431061-SAMN03431110-SAMN03431118-SAMN03431139-SAMN03431014-SAMN03431017-SAMN03431199-SAMN03431147-SAMN03431265-SAMN03431230-SAMN03431145-SAMN03431159-SAMN03431248-SAMN03431224-SAMN03431209-SAMN03431205-SAMN03431213-SAMN03431161-SAMN03431193-SAMN03431237-SAMN03431241-SAMN03431191-SAMN03431156-SAMN03431162-SAMN03431258-SAMN03431169-SAMN03431178-SAMN03431198-SAMN03431160-SAMN03431148-SAMN03431179-SAMN03431196-SAMN03431249-SAMN03431247-SAMN03431197-SAMN03431206-SAMN03431204-SAMN03431154-SAMN03431170-SAMN03431181-SAMN03431201-SAMN03431232-SAMN03431120-SAMN03431045-SAMN03431039-SAMN03431114-SAMN03431053-SAMN03431064-SAMN03431008-SAMN03431072-SAMN03431134-SAMN03431065-SAMN03431089-SAMN03431088-SAMN03431032-SAMN03431125-SAMN03431034-SAMN03431057-SAMN03431129-SAMN03431085-SAMN03431025-SAMN03431041-SAMN03431091-SAMN03431020-SAMN03431116-SAMN03431048-SAMN03431051-SAMN03431007-SAMN03431074-SAMN03431024-SAMN03431075-SAMN03431126-SAMN03431029-SAMN03431066-SAMN03431214-SAMN03431221-SAMN03431228-SAMN03431167-SAMN03431172-SAMN03431234-SAMN03431202-SAMN03431266-SAMN03431240-SAMN03431233-SAMN03431106-SAMN03431047-SAMN03431010-SAMN03431253-SAMN03431026-SAMN03431099-SAMN03431138-SAMN03431141-SAMN03431060-SAMN03431035-SAMN03431102-SAMN03431128-SAMN03431111-SAMN03431135-SAMN03431009-SAMN03431016-SAMN03431015-SAMN03431077-SAMN03431033-SAMN03431079-SAMN03431005-SAMN03431127-SAMN03431087-SAMN03431046-SAMN03431073-SAMN03431251-SAMN03431203-SAMN03431254-SAMN03431263-SAMN03431146-SAMN03431207-SAMN03431235-SAMN03431176-SAMN03431220-SAMN03431151-SAMN03431225-SAMN03431152-SAMN03431187-SAMN03431175-SAMN03431262-SAMN03431259-SAMN03431149-SAMN03431184-SAMN03431215-SAMN02313823-SAMN02313824-SAMN02313826-SAMN02313828-SAMN02313834-SAMN02313836-SAMN02313841-SAMN02313837-SAMN02313840-SAMN02313838-SAMN02313839-SAMN02313842-SAMN02313847-SAMN02313846-SAMN02313849-SAMN02313853-SAMN02313852-SAMN02313854-SAMN02313856-SAMN02313857-SAMN02313861-SAMN02313863-SAMN02313864-SAMN02313865-SAMN02313862-
DENR-CCDC62	READ_THROUGH	5	45	SAMN02419518-SAMN03100212-SAMN03100255-SAMN03100274-SAMN03100278-SAMN03100230-SAMN03100233-SAMN03100237-SAMN03100244-SAMN03100247--SAMN03418065-SAMN03418062-SAMN03431261-SAMN03431171-SAMN03431165-SAMN03431101-SAMN03431023-SAMN03431090-SAMN03431136-SAMN03431145-SAMN03431213-SAMN03431153-SAMN03431243-SAMN03431260-SAMN03431179-SAMN03431204-SAMN03431163-SAMN03431170-SAMN03431081-SAMN03431104-SAMN03431140-SAMN03431223-SAMN03431006-SAMN03431071-SAMN03431079-SAMN03431251-SAMN03431146-SAMN03431176-SAMN03431152-SAMN03431142-SAMN03431184-SAMN02313830-SAMN02313842-SAMN02313856-SAMN02313865-
DGKG-ETV5	READ_THROUGH	4	63	SAMN02419517-SAMN02419529-SAMN02419521-SAMN02419528-SAMN03100204-SAMN03100206-SAMN03100220-SAMN03100222-SAMN03100228-SAMN03100254-SAMN03100258-SAMN03100271-SAMN03100280-SAMN03100247-SAMN03100249-SAMN03100250-SAMN03100252--SAMN03418072-SAMN03418070-SAMN03418073-SAMN03431245-SAMN03431200-SAMN03431250-SAMN03431011-SAMN03431055-SAMN03431242-SAMN03431265-SAMN03431237-SAMN03431191-SAMN03431192-SAMN03431154-SAMN03431201-SAMN03431133-SAMN03431058-SAMN03431089-SAMN03431081-SAMN03431032-SAMN03431025-SAMN03431116-SAMN03431080-SAMN03431221-SAMN03431172-SAMN03431202-SAMN03431010-SAMN03431006-SAMN03431128-SAMN03431135-SAMN03431077-SAMN03431127-SAMN03431092-SAMN03431073-SAMN03431218-SAMN03431146-SAMN03431176-SAMN03431220-SAMN03431151-SAMN03431262-SAMN02313832-SAMN02313834-SAMN02313836-SAMN02313842-SAMN02313843-SAMN02313846-
DGKQ-SLC26A1	READ_THROUGH	1	122	SAMN02419506-SAMN02419509-SAMN02419512-SAMN02419516-SAMN02419522--SAMN03100205-SAMN03100208-SAMN03100211-SAMN03100212-SAMN03100215-SAMN03100217-SAMN03100221-SAMN03100224-SAMN03100225-SAMN03100257-SAMN03100261-SAMN03100262-SAMN03100266-SAMN03100270-SAMN03100271-SAMN03100273-SAMN03100275-SAMN03100231-SAMN03100234-SAMN03100242-SAMN03100244-SAMN03100249-SAMN03100250-SAMN03418065-SAMN03418061-SAMN03418075-SAMN03418071-SAMN03418074-SAMN03418080-SAMN03418076-SAMN03418081-SAMN03418077-SAMN03431217-SAMN03431155-SAMN03431200-SAMN03431143-SAMN03431216-SAMN03431144-SAMN03431062-SAMN03431011-SAMN03431255-SAMN03431101-SAMN03431115-SAMN03431061-SAMN03431122-SAMN03431014-SAMN03431199-SAMN03431229-SAMN03431248-SAMN03431193-SAMN03431237-SAMN03431258-SAMN03431169-SAMN03431222-SAMN03431264-SAMN03431190-SAMN03431039-SAMN03431114-SAMN03431019-SAMN03431064-SAMN03431088-SAMN03431081-SAMN03431129-SAMN03431085-SAMN03431041-SAMN03431137-SAMN03431091-SAMN03431028-SAMN03431140-SAMN03431050-SAMN03431080-SAMN03431029-SAMN03431214-SAMN03431221-SAMN03431228-SAMN03431266-SAMN03431233-SAMN03431010-SAMN03431006-SAMN03431099-SAMN03431138-SAMN03431060-SAMN03431035-SAMN03431078-SAMN03431111-SAMN03431009-SAMN03431016-SAMN03431127-SAMN03431092-SAMN03431251-SAMN03431182-SAMN03431203-SAMN03431254-SAMN03431263-SAMN03431142-SAMN03431187-SAMN03431239-SAMN03431259-SAMN03431149-SAMN02313823-SAMN02313827-SAMN02313825-SAMN02313826-SAMN02313829-SAMN02313832-SAMN02313833-SAMN02313839-SAMN02313842-SAMN02313847-SAMN02313853-SAMN02313852-SAMN02313854-SAMN02313856-SAMN02313861-SAMN02313858-SAMN02313865-SAMN02313862-
DHDDS-HMGN2	READ_THROUGH	4	39	SAMN02419507-SAMN03100204-SAMN03100213-SAMN03100254-SAMN03100255-SAMN03100257-SAMN03100262-SAMN03100268-SAMN03100269-SAMN03100235-SAMN03100232-SAMN03100237-SAMN03100238-SAMN03100243-SAMN03418077-SAMN03431165-SAMN03431101-SAMN03431115-SAMN03431017-SAMN03431198-SAMN03431222-SAMN03431196-SAMN03431197-SAMN03431120-SAMN03431019-SAMN03431040-SAMN03431025-SAMN03431108-SAMN03431026-SAMN03431138-SAMN03431128-SAMN03431127-SAMN03431182-SAMN03431263-SAMN03431220-SAMN03431262-SAMN02313832-SAMN02313856-SAMN02313860-SAMN02313862-
DHX33-C1QBP	READ_THROUGH	1	53	SAMN02419506-SAMN02419529-SAMN02419524-SAMN03100206-SAMN03100212-SAMN03100222-SAMN03100257-SAMN03100259-SAMN03100263-SAMN03100265-SAMN03100267-SAMN03100268-SAMN03100270-SAMN03100240-SAMN03100241-SAMN03100247--SAMN03418067-SAMN03418080-SAMN03418068-SAMN03431144-SAMN03431165-SAMN03431136-SAMN03431054-SAMN03431199-SAMN03431192-SAMN03431198-SAMN03431260-SAMN03431196-SAMN03431181-SAMN03431019-SAMN03431053-SAMN03431008-SAMN03431049-SAMN03431025-SAMN03431013-SAMN03431048-SAMN03431075-SAMN03431066-SAMN03431240-SAMN03431006-SAMN03431138-SAMN03431035-SAMN03431015-SAMN03431127-SAMN03431092-SAMN03431073-SAMN03431207-SAMN03431220-SAMN03431151-SAMN03431149-SAMN02313833-SAMN02313836-SAMN02313858-
DIP2B-ATF1	READ_THROUGH	6	83	SAMN02419504-SAMN02419506-SAMN02419518-SAMN02419528-SAMN02419527-SAMN02419523-SAMN03100205-SAMN03100208-SAMN03100212-SAMN03100215-SAMN03100223-SAMN03100224-SAMN03100256-SAMN03100257-SAMN03100262-SAMN03100267-SAMN03100269-SAMN03100277-SAMN03100279-SAMN03100233-SAMN03100238-SAMN03100250--SAMN03418063-SAMN03418061-SAMN03418077-SAMN03418073-SAMN03431038-SAMN03431093-SAMN03431056-SAMN03431118-SAMN03431017-SAMN03431230-SAMN03431145-SAMN03431205-SAMN03431161-SAMN03431237-SAMN03431241-SAMN03431191-SAMN03431192-SAMN03431260-SAMN03431154-SAMN03431181-SAMN03431201-SAMN03431039-SAMN03431114-SAMN03431019-SAMN03431053-SAMN03431072-SAMN03431089-SAMN03431032-SAMN03431034-SAMN03431129-SAMN03431013-SAMN03431091-SAMN03431020-SAMN03431051-SAMN03431080-SAMN03431075-SAMN03431202-SAMN03431106-SAMN03431047-SAMN03431253-SAMN03431006-SAMN03431078-SAMN03431128-SAMN03431009-SAMN03431016-SAMN03431079-SAMN03431005-SAMN03431235-SAMN03431176-SAMN03431225-SAMN03431175-SAMN03431262-SAMN03431259-SAMN03431184-SAMN03431215-SAMN02313830-SAMN02313836-SAMN02313837-SAMN02313853-SAMN02313851-SAMN02313862-
DIS3-MZT1	READ_THROUGH	2	55	SAMN02419511-SAMN02419506-SAMN02419508-SAMN02419518-SAMN03100225-SAMN03100258-SAMN03100261-SAMN03100264-SAMN03100266-SAMN03100267-SAMN03100279-SAMN03100236-SAMN03100230-SAMN03100233-SAMN03100234-SAMN03100240-SAMN03100244-SAMN03100245-SAMN03100251--SAMN03418060-SAMN03418074-SAMN03418068-SAMN03418072-SAMN03418078-SAMN03431236-SAMN03431227-SAMN03431115-SAMN03431090-SAMN03431061-SAMN03431118-SAMN03431014-SAMN03431017-SAMN03431209-SAMN03431193-SAMN03431258-SAMN03431197-SAMN03431049-SAMN03431032-SAMN03431025-SAMN03431108-SAMN03431013-SAMN03431048-SAMN03431080-SAMN03431075-SAMN03431221-SAMN03431177-SAMN03431240-SAMN03431006-SAMN03431138-SAMN03431060-SAMN03431128-SAMN03431127-SAMN03431176-SAMN03431215-SAMN02313862-
DMC1-DDX17	READ_THROUGH	2	102	SAMN02419514-SAMN02419517-SAMN02419521-SAMN02419523-SAMN03100205-SAMN03100212-SAMN03100216-SAMN03100225-SAMN03100229-SAMN03100256-SAMN03100257-SAMN03100259-SAMN03100272-SAMN03100273-SAMN03100275-SAMN03100278-SAMN03100282-SAMN03100234-SAMN03100238-SAMN03100242-SAMN03100243-SAMN03100246-SAMN03100247-SAMN03100252--SAMN03418060-SAMN03418062-SAMN03418069-SAMN03418067-SAMN03418075-SAMN03418076-SAMN03418072-SAMN03418073-SAMN03431143-SAMN03431171-SAMN03431250-SAMN03431144-SAMN03431255-SAMN03431115-SAMN03431055-SAMN03431093-SAMN03431014-SAMN03431052-SAMN03431242-SAMN03431265-SAMN03431161-SAMN03431241-SAMN03431222-SAMN03431160-SAMN03431260-SAMN03431173-SAMN03431190-SAMN03431181-SAMN03431201-SAMN03431045-SAMN03431039-SAMN03431008-SAMN03431058-SAMN03431081-SAMN03431108-SAMN03431013-SAMN03431020-SAMN03431028-SAMN03431080-SAMN03431029-SAMN03431214-SAMN03431223-SAMN03431221-SAMN03431177-SAMN03431234-SAMN03431202-SAMN03431240-SAMN03431112-SAMN03431253-SAMN03431026-SAMN03431138-SAMN03431078-SAMN03431069-SAMN03431111-SAMN03431077-SAMN03431033-SAMN03431079-SAMN03431127-SAMN03431092-SAMN03431087-SAMN03431046-SAMN03431251-SAMN03431203-SAMN03431263-SAMN03431220-SAMN03431225-SAMN03431187-SAMN03431175-SAMN03431239-SAMN03431157-SAMN03431215-SAMN02313828-SAMN02313830-SAMN02313841-SAMN02313837-SAMN02313840-SAMN02313838-SAMN02313858-
DNAJC17-FAM82A2	READ_THROUGH	6	88	SAMN02419509-SAMN02419510-SAMN02419514-SAMN02419523-SAMN03100204-SAMN03100205-SAMN03100218-SAMN03100219-SAMN03100220-SAMN03100258-SAMN03100260-SAMN03100261-SAMN03100262-SAMN03100266-SAMN03100268-SAMN03100270-SAMN03100273-SAMN03100281-SAMN03100236-SAMN03100230-SAMN03100234-SAMN03100237-SAMN03100245-SAMN03100248-SAMN03100250-SAMN03418068-SAMN03418070-SAMN03431217-SAMN03431219-SAMN03431216-SAMN03431236-SAMN03431210-SAMN03431194-SAMN03431252-SAMN03431115-SAMN03431113-SAMN03431229-SAMN03431145-SAMN03431159-SAMN03431213-SAMN03431161-SAMN03431156-SAMN03431243-SAMN03431162-SAMN03431169-SAMN03431260-SAMN03431196-SAMN03431247-SAMN03431197-SAMN03431232-SAMN03431019-SAMN03431053-SAMN03431008-SAMN03431049-SAMN03431125-SAMN03431025-SAMN03431116-SAMN03431080-SAMN03431024-SAMN03431126-SAMN03431214-SAMN03431167-SAMN03431172-SAMN03431010-SAMN03431026-SAMN03431099-SAMN03431141-SAMN03431128-SAMN03431079-SAMN03431176-SAMN03431220-SAMN03431225-SAMN03431152-SAMN03431262-SAMN03431239-SAMN03431259-SAMN03431184-SAMN02313828-SAMN02313835-SAMN02313836-SAMN02313841-SAMN02313837-SAMN02313852-SAMN02313851-SAMN02313856-SAMN02313861-SAMN02313858-SAMN02313863-SAMN02313865-
DNAJC17-FAM82A2	READ_THROUGH	6	47	SAMN02419520-SAMN02419524-SAMN02419527-SAMN02419522-SAMN03100221-SAMN03100224-SAMN03100257-SAMN03100260-SAMN03100269-SAMN03100270-SAMN03100231-SAMN03100248-SAMN03418066-SAMN03418068-SAMN03418070-SAMN03418077-SAMN03431194-SAMN03431101-SAMN03431136-SAMN03431110-SAMN03431017-SAMN03431161-SAMN03431169-SAMN03431196-SAMN03431247-SAMN03431032-SAMN03431013-SAMN03431116-SAMN03431074-SAMN03431126-SAMN03431228-SAMN03431202-SAMN03431233-SAMN03431106-SAMN03431010-SAMN03431138-SAMN03431078-SAMN03431016-SAMN03431079-SAMN03431263-SAMN03431176-SAMN03431151-SAMN03431244-SAMN03431259-SAMN02313841-SAMN02313840-SAMN02313847-SAMN02313849-
DNAJC25-GNG10-UGCG	READ_THROUGH	2	102	SAMN02419511-SAMN02419515-SAMN02419529-SAMN02419524-SAMN02419522-SAMN03100202-SAMN03100206-SAMN03100208-SAMN03100210-SAMN03100212-SAMN03100213-SAMN03100229-SAMN03100255-SAMN03100258-SAMN03100262-SAMN03100263-SAMN03100264-SAMN03100265-SAMN03100268-SAMN03100269-SAMN03100270-SAMN03100271-SAMN03100273-SAMN03100275-SAMN03100235-SAMN03100237-SAMN03100238-SAMN03100242-SAMN03100245-SAMN03100246-SAMN03100250--SAMN03418071-SAMN03418074-SAMN03418076-SAMN03418079-SAMN03418077-SAMN03431245-SAMN03431236-SAMN03431144-SAMN03431117-SAMN03431062-SAMN03431109-SAMN03431101-SAMN03431130-SAMN03431115-SAMN03431093-SAMN03431061-SAMN03431110-SAMN03431139-SAMN03431014-SAMN03431052-SAMN03431054-SAMN03431229-SAMN03431145-SAMN03431248-SAMN03431205-SAMN03431260-SAMN03431148-SAMN03431249-SAMN03431154-SAMN03431190-SAMN03431064-SAMN03431134-SAMN03431049-SAMN03431088-SAMN03431081-SAMN03431125-SAMN03431034-SAMN03431040-SAMN03431129-SAMN03431025-SAMN03431108-SAMN03431041-SAMN03431116-SAMN03431080-SAMN03431068-SAMN03431024-SAMN03431066-SAMN03431221-SAMN03431177-SAMN03431234-SAMN03431266-SAMN03431240-SAMN03431047-SAMN03431112-SAMN03431253-SAMN03431099-SAMN03431009-SAMN03431077-SAMN03431046-SAMN03431073-SAMN03431182-SAMN03431207-SAMN03431176-SAMN03431187-SAMN03431239-SAMN03431184-SAMN03431157-SAMN02313824-SAMN02313831-SAMN02313836-SAMN02313837-
DNMT3B-MAPRE1	READ_THROUGH	2	50	SAMN02419508-SAMN02419528-SAMN03100205-SAMN03100219-SAMN03100271-SAMN03100273-SAMN03418064-SAMN03418062-SAMN03418069-SAMN03418074-SAMN03418076-SAMN03431217-SAMN03431155-SAMN03431255-SAMN03431023-SAMN03431042-SAMN03431055-SAMN03431118-SAMN03431265-SAMN03431229-SAMN03431241-SAMN03431192-SAMN03431173-SAMN03431039-SAMN03431053-SAMN03431058-SAMN03431025-SAMN03431108-SAMN03431050-SAMN03431126-SAMN03431223-SAMN03431234-SAMN03431026-SAMN03431060-SAMN03431078-SAMN03431033-SAMN03431046-SAMN03431073-SAMN03431254-SAMN03431207-SAMN03431235-SAMN03431225-SAMN03431149-SAMN03431157-SAMN03431215-SAMN03431238-SAMN02313826-SAMN02313830-SAMN02313841-SAMN02313845-SAMN02313858-
DOT1L-OAZ1andSPPL2B	READ_THROUGH	10	45	SAMN02419507-SAMN02419506-SAMN02419518-SAMN02419517-SAMN02419528-SAMN03100208-SAMN03100218-SAMN03100228-SAMN03100258-SAMN03100266-SAMN03100280-SAMN03100239-SAMN03100249--SAMN03418066-SAMN03431212-SAMN03431252-SAMN03431117-SAMN03431130-SAMN03431086-SAMN03431038-SAMN03431090-SAMN03431230-SAMN03431213-SAMN03431148-SAMN03431197-SAMN03431204-SAMN03431232-SAMN03431125-SAMN03431057-SAMN03431051-SAMN03431007-SAMN03431024-SAMN03431167-SAMN03431233-SAMN03431253-SAMN03431026-SAMN03431092-SAMN03431073-SAMN03431235-SAMN03431225-SAMN03431262-SAMN03431238-SAMN02313836-SAMN02313844-SAMN02313859-
DPM2-PIP5KL1	READ_THROUGH	3	38	SAMN02419511-SAMN02419508-SAMN02419521-SAMN03100263-SAMN03100271-SAMN03100278-SAMN03418079-SAMN03418081-SAMN03431217-SAMN03431171-SAMN03431216-SAMN03431194-SAMN03431130-SAMN03431018-SAMN03431061-SAMN03431122-SAMN03431054-SAMN03431193-SAMN03431237-SAMN03431133-SAMN03431114-SAMN03431089-SAMN03431088-SAMN03431085-SAMN03431080-SAMN03431214-SAMN03431167-SAMN03431172-SAMN03431240-SAMN03431047-SAMN03431138-SAMN03431060-SAMN03431078-SAMN03431128-SAMN03431111-SAMN03431087-SAMN03431073-SAMN02313826-SAMN02313830-
DUS2LandNFATC3-PLA2G15	READ_THROUGH	22	321	SAMN02419503-SAMN02419507-SAMN02419504-SAMN02419506-SAMN02419508-SAMN02419505-SAMN02419509-SAMN02419512-SAMN02419510-SAMN02419520-SAMN02419518-SAMN02419514-SAMN02419517-SAMN02419516-SAMN02419529-SAMN02419524-SAMN02419521-SAMN02419528-SAMN02419525-SAMN02419527-SAMN02419522-SAMN02419523-SAMN03100201-SAMN03100202-SAMN03100203-SAMN03100204-SAMN03100205-SAMN03100208-SAMN03100209-SAMN03100211-SAMN03100212-SAMN03100213-SAMN03100214-SAMN03100215-SAMN03100216-SAMN03100217-SAMN03100218-SAMN03100219-SAMN03100220-SAMN03100221-SAMN03100222-SAMN03100223-SAMN03100224-SAMN03100225-SAMN03100226-SAMN03100227-SAMN03100253-SAMN03100254-SAMN03100256-SAMN03100257-SAMN03100258-SAMN03100260-SAMN03100261-SAMN03100263-SAMN03100264-SAMN03100266-SAMN03100267-SAMN03100268-SAMN03100269-SAMN03100270-SAMN03100271-SAMN03100273-SAMN03100274-SAMN03100275-SAMN03100277-SAMN03100279-SAMN03100280-SAMN03100235-SAMN03100236-SAMN03100231-SAMN03100232-SAMN03100233-SAMN03100234-SAMN03100238-SAMN03100239-SAMN03100240-SAMN03100241-SAMN03100243-SAMN03100245-SAMN03100246-SAMN03100247-SAMN03100248-SAMN03100250-SAMN03100251--SAMN03418063-SAMN03418064-SAMN03418061-SAMN03418066-SAMN03418062-SAMN03418069-SAMN03418067-SAMN03418075-SAMN03418071-SAMN03418074-SAMN03418080-SAMN03418076-SAMN03418079-SAMN03418081-SAMN03418068-SAMN03418078-SAMN03418070-SAMN03418077-SAMN03418073-SAMN03431245-SAMN03431217-SAMN03431155-SAMN03431261-SAMN03431200-SAMN03431143-SAMN03431183-SAMN03431171-SAMN03431212-SAMN03431219-SAMN03431250-SAMN03431236-SAMN03431227-SAMN03431144-SAMN03431210-SAMN03431189-SAMN03431194-SAMN03431252-SAMN03431165-SAMN03431117-SAMN03431011-SAMN03431255-SAMN03431059-SAMN03431101-SAMN03431115-SAMN03431023-SAMN03431042-SAMN03431086-SAMN03431038-SAMN03431090-SAMN03431018-SAMN03431136-SAMN03431055-SAMN03431093-SAMN03431113-SAMN03431076-SAMN03431061-SAMN03431110-SAMN03431122-SAMN03431054-SAMN03431017-SAMN03431199-SAMN03431147-SAMN03431265-SAMN03431230-SAMN03431229-SAMN03431145-SAMN03431159-SAMN03431224-SAMN03431209-SAMN03431205-SAMN03431213-SAMN03431161-SAMN03431193-SAMN03431237-SAMN03431191-SAMN03431156-SAMN03431243-SAMN03431192-SAMN03431162-SAMN03431258-SAMN03431169-SAMN03431198-SAMN03431222-SAMN03431160-SAMN03431260-SAMN03431179-SAMN03431158-SAMN03431196-SAMN03431249-SAMN03431247-SAMN03431197-SAMN03431173-SAMN03431206-SAMN03431264-SAMN03431163-SAMN03431154-SAMN03431190-SAMN03431170-SAMN03431181-SAMN03431201-SAMN03431232-SAMN03431133-SAMN03431039-SAMN03431114-SAMN03431019-SAMN03431053-SAMN03431064-SAMN03431008-SAMN03431072-SAMN03431134-SAMN03431049-SAMN03431065-SAMN03431058-SAMN03431088-SAMN03431043-SAMN03431081-SAMN03431104-SAMN03431032-SAMN03431125-SAMN03431034-SAMN03431040-SAMN03431057-SAMN03431129-SAMN03431025-SAMN03431108-SAMN03431013-SAMN03431041-SAMN03431137-SAMN03431091-SAMN03431020-SAMN03431116-SAMN03431048-SAMN03431051-SAMN03431007-SAMN03431074-SAMN03431140-SAMN03431050-SAMN03431080-SAMN03431068-SAMN03431024-SAMN03431075-SAMN03431126-SAMN03431029-SAMN03431066-SAMN03431214-SAMN03431223-SAMN03431221-SAMN03431228-SAMN03431177-SAMN03431167-SAMN03431172-SAMN03431234-SAMN03431202-SAMN03431240-SAMN03431233-SAMN03431106-SAMN03431047-SAMN03431010-SAMN03431112-SAMN03431253-SAMN03431026-SAMN03431006-SAMN03431099-SAMN03431138-SAMN03431141-SAMN03431060-SAMN03431035-SAMN03431128-SAMN03431069-SAMN03431135-SAMN03431009-SAMN03431016-SAMN03431071-SAMN03431015-SAMN03431077-SAMN03431033-SAMN03431079-SAMN03431005-SAMN03431127-SAMN03431092-SAMN03431087-SAMN03431046-SAMN03431073-SAMN03431182-SAMN03431203-SAMN03431254-SAMN03431263-SAMN03431146-SAMN03431207-SAMN03431235-SAMN03431176-SAMN03431220-SAMN03431151-SAMN03431225-SAMN03431152-SAMN03431142-SAMN03431175-SAMN03431262-SAMN03431239-SAMN03431259-SAMN03431149-SAMN03431184-SAMN03431157-SAMN03431215-SAMN03431238-SAMN02313823-SAMN02313824-SAMN02313827-SAMN02313825-SAMN02313826-SAMN02313828-SAMN02313829-SAMN02313830-SAMN02313831-SAMN02313832-SAMN02313833-SAMN02313835-SAMN02313834-SAMN02313836-SAMN02313841-SAMN02313837-SAMN02313840-SAMN02313842-SAMN02313844-SAMN02313847-SAMN02313846-SAMN02313849-SAMN02313853-SAMN02313850-SAMN02313852-SAMN02313851-SAMN02313856-SAMN02313861-SAMN02313858-SAMN02313860-SAMN02313863-SAMN02313865-
DUS2LandNFATC3-PLA2G15	READ_THROUGH	22	233	SAMN02419503-SAMN02419504-SAMN02419511-SAMN02419506-SAMN02419509-SAMN02419512-SAMN02419510-SAMN02419518-SAMN02419514-SAMN02419517-SAMN02419516-SAMN02419526-SAMN02419528-SAMN02419527-SAMN02419522-SAMN02419523-SAMN03100201-SAMN03100202-SAMN03100204-SAMN03100205-SAMN03100207-SAMN03100208-SAMN03100209-SAMN03100210-SAMN03100211-SAMN03100212-SAMN03100213-SAMN03100214-SAMN03100216-SAMN03100219-SAMN03100220-SAMN03100221-SAMN03100224-SAMN03100225-SAMN03100226-SAMN03100227-SAMN03100228-SAMN03100229-SAMN03100253-SAMN03100254-SAMN03100256-SAMN03100257-SAMN03100258-SAMN03100264-SAMN03100266-SAMN03100268-SAMN03100269-SAMN03100270-SAMN03100271-SAMN03100272-SAMN03100275-SAMN03100276-SAMN03100277-SAMN03100279-SAMN03100230-SAMN03100233-SAMN03100238-SAMN03100240-SAMN03100242-SAMN03100247-SAMN03100248-SAMN03100250-SAMN03100251--SAMN03418063-SAMN03418065-SAMN03418061-SAMN03418066-SAMN03418062-SAMN03418069-SAMN03418075-SAMN03418074-SAMN03418076-SAMN03418081-SAMN03418068-SAMN03418070-SAMN03418077-SAMN03431143-SAMN03431183-SAMN03431212-SAMN03431250-SAMN03431236-SAMN03431227-SAMN03431210-SAMN03431189-SAMN03431194-SAMN03431165-SAMN03431117-SAMN03431109-SAMN03431011-SAMN03431255-SAMN03431115-SAMN03431023-SAMN03431042-SAMN03431038-SAMN03431090-SAMN03431018-SAMN03431136-SAMN03431093-SAMN03431076-SAMN03431061-SAMN03431110-SAMN03431118-SAMN03431054-SAMN03431017-SAMN03431229-SAMN03431145-SAMN03431159-SAMN03431248-SAMN03431224-SAMN03431209-SAMN03431205-SAMN03431213-SAMN03431161-SAMN03431193-SAMN03431241-SAMN03431153-SAMN03431191-SAMN03431243-SAMN03431192-SAMN03431169-SAMN03431178-SAMN03431198-SAMN03431222-SAMN03431160-SAMN03431260-SAMN03431148-SAMN03431158-SAMN03431196-SAMN03431206-SAMN03431204-SAMN03431163-SAMN03431154-SAMN03431133-SAMN03431120-SAMN03431039-SAMN03431019-SAMN03431053-SAMN03431064-SAMN03431008-SAMN03431072-SAMN03431058-SAMN03431089-SAMN03431081-SAMN03431104-SAMN03431032-SAMN03431125-SAMN03431034-SAMN03431040-SAMN03431057-SAMN03431129-SAMN03431085-SAMN03431025-SAMN03431013-SAMN03431041-SAMN03431137-SAMN03431020-SAMN03431116-SAMN03431048-SAMN03431140-SAMN03431080-SAMN03431068-SAMN03431024-SAMN03431075-SAMN03431126-SAMN03431029-SAMN03431214-SAMN03431223-SAMN03431221-SAMN03431228-SAMN03431177-SAMN03431167-SAMN03431172-SAMN03431234-SAMN03431202-SAMN03431240-SAMN03431047-SAMN03431010-SAMN03431026-SAMN03431006-SAMN03431060-SAMN03431128-SAMN03431135-SAMN03431009-SAMN03431016-SAMN03431071-SAMN03431015-SAMN03431077-SAMN03431033-SAMN03431079-SAMN03431005-SAMN03431127-SAMN03431092-SAMN03431087-SAMN03431251-SAMN03431182-SAMN03431203-SAMN03431254-SAMN03431263-SAMN03431146-SAMN03431235-SAMN03431220-SAMN03431225-SAMN03431152-SAMN03431175-SAMN03431259-SAMN03431149-SAMN03431184-SAMN03431157-SAMN03431215-SAMN03431238-SAMN02313823-SAMN02313824-SAMN02313825-SAMN02313826-SAMN02313828-SAMN02313829-SAMN02313830-SAMN02313831-SAMN02313832-SAMN02313835-SAMN02313836-SAMN02313837-SAMN02313840-SAMN02313838-SAMN02313843-SAMN02313847-SAMN02313849-SAMN02313853-SAMN02313851-SAMN02313855-SAMN02313854-SAMN02313861-SAMN02313858-
DUS2LandNFATC3-PLA2G15	READ_THROUGH	22	144	SAMN02419505-SAMN02419518-SAMN02419515-SAMN02419528-SAMN02419527-SAMN02419522-SAMN02419523--SAMN03100202-SAMN03100204-SAMN03100205-SAMN03100209-SAMN03100212-SAMN03100213-SAMN03100214-SAMN03100216-SAMN03100217-SAMN03100218-SAMN03100220-SAMN03100221-SAMN03100222-SAMN03100253-SAMN03100254-SAMN03100256-SAMN03100261-SAMN03100263-SAMN03100265-SAMN03100266-SAMN03100267-SAMN03100268-SAMN03100270-SAMN03100271-SAMN03100273-SAMN03100274-SAMN03100277-SAMN03100280-SAMN03100232-SAMN03100243-SAMN03100247-SAMN03100250-SAMN03418066-SAMN03418069-SAMN03418081-SAMN03418068-SAMN03418078-SAMN03431212-SAMN03431219-SAMN03431236-SAMN03431227-SAMN03431144-SAMN03431210-SAMN03431109-SAMN03431011-SAMN03431023-SAMN03431042-SAMN03431086-SAMN03431018-SAMN03431055-SAMN03431093-SAMN03431113-SAMN03431056-SAMN03431110-SAMN03431118-SAMN03431014-SAMN03431017-SAMN03431242-SAMN03431265-SAMN03431229-SAMN03431145-SAMN03431159-SAMN03431248-SAMN03431205-SAMN03431237-SAMN03431156-SAMN03431192-SAMN03431162-SAMN03431258-SAMN03431169-SAMN03431196-SAMN03431197-SAMN03431206-SAMN03431163-SAMN03431201-SAMN03431114-SAMN03431032-SAMN03431125-SAMN03431034-SAMN03431085-SAMN03431025-SAMN03431108-SAMN03431013-SAMN03431041-SAMN03431051-SAMN03431007-SAMN03431080-SAMN03431024-SAMN03431075-SAMN03431126-SAMN03431066-SAMN03431177-SAMN03431167-SAMN03431234-SAMN03431202-SAMN03431240-SAMN03431106-SAMN03431010-SAMN03431006-SAMN03431099-SAMN03431060-SAMN03431035-SAMN03431128-SAMN03431016-SAMN03431071-SAMN03431033-SAMN03431005-SAMN03431127-SAMN03431087-SAMN03431251-SAMN03431218-SAMN03431203-SAMN03431254-SAMN03431263-SAMN03431176-SAMN03431220-SAMN03431225-SAMN03431152-SAMN03431187-SAMN03431262-SAMN03431149-SAMN03431238-SAMN02313823-SAMN02313828-SAMN02313831-SAMN02313832-SAMN02313835-SAMN02313836-SAMN02313842-SAMN02313848-SAMN02313847-SAMN02313849-SAMN02313853-SAMN02313851-SAMN02313861-SAMN02313858-SAMN02313859-
DUS2LandNFATC3-SLC7A6andPRMT7	READ_THROUGH	9	44	SAMN02419517-SAMN02419529-SAMN02419524-SAMN02419528-SAMN02419527-SAMN03100211-SAMN03100214-SAMN03100223-SAMN03100254-SAMN03100260-SAMN03100268-SAMN03100271-SAMN03100277-SAMN03100236-SAMN03100247-SAMN03418066-SAMN03418067-SAMN03418078-SAMN03418070-SAMN03418073-SAMN03431115-SAMN03431145-SAMN03431159-SAMN03431162-SAMN03431178-SAMN03431197-SAMN03431206-SAMN03431134-SAMN03431116-SAMN03431024-SAMN03431167-SAMN03431233-SAMN03431106-SAMN03431026-SAMN03431006-SAMN03431128-SAMN03431079-SAMN03431005-SAMN03431146-SAMN03431176-SAMN03431220-SAMN03431184-SAMN03431215-SAMN02313836-SAMN02313858-
E2F1-PXMP4andNECAB3	READ_THROUGH	2	38	SAMN02419518-SAMN03100213-SAMN03100254-SAMN03100257-SAMN03100268-SAMN03100270-SAMN03100235-SAMN03100236-SAMN03100230-SAMN03100233-SAMN03100246--SAMN03418067-SAMN03418075-SAMN03418078-SAMN03431267-SAMN03431101-SAMN03431086-SAMN03431061-SAMN03431265-SAMN03431209-SAMN03431213-SAMN03431161-SAMN03431243-SAMN03431201-SAMN03431034-SAMN03431137-SAMN03431007-SAMN03431006-SAMN03431060-SAMN03431069-SAMN03431263-SAMN03431244-SAMN03431142-SAMN03431175-SAMN03431184-SAMN02313827-SAMN02313839-SAMN02313859-
EAF2-SLC15A2	READ_THROUGH	14	268	SAMN02419507-SAMN02419504-SAMN02419511-SAMN02419506-SAMN02419508-SAMN02419518-SAMN02419519-SAMN02419515-SAMN02419517-SAMN02419516-SAMN02419526-SAMN02419524-SAMN02419521-SAMN02419528-SAMN02419523-SAMN03100201-SAMN03100202-SAMN03100204-SAMN03100205-SAMN03100206-SAMN03100207-SAMN03100210-SAMN03100211-SAMN03100212-SAMN03100213-SAMN03100215-SAMN03100216-SAMN03100217-SAMN03100219-SAMN03100220-SAMN03100222-SAMN03100223-SAMN03100224-SAMN03100225-SAMN03100255-SAMN03100257-SAMN03100258-SAMN03100259-SAMN03100261-SAMN03100263-SAMN03100264-SAMN03100265-SAMN03100267-SAMN03100268-SAMN03100269-SAMN03100270-SAMN03100271-SAMN03100273-SAMN03100275-SAMN03100277-SAMN03100278-SAMN03100279-SAMN03100280-SAMN03100282-SAMN03100230-SAMN03100232-SAMN03100234-SAMN03100237-SAMN03100238-SAMN03100239-SAMN03100240-SAMN03100242-SAMN03100243-SAMN03100244-SAMN03100245-SAMN03100246-SAMN03100247-SAMN03100249-SAMN03100252--SAMN03418063-SAMN03418061-SAMN03418060-SAMN03418062-SAMN03418069-SAMN03418067-SAMN03418075-SAMN03418071-SAMN03418080-SAMN03418076-SAMN03418079-SAMN03418081-SAMN03418068-SAMN03418072-SAMN03418070-SAMN03418077-SAMN03431245-SAMN03431217-SAMN03431155-SAMN03431168-SAMN03431200-SAMN03431143-SAMN03431183-SAMN03431171-SAMN03431212-SAMN03431219-SAMN03431250-SAMN03431236-SAMN03431227-SAMN03431144-SAMN03431194-SAMN03431165-SAMN03431117-SAMN03431062-SAMN03431109-SAMN03431011-SAMN03431255-SAMN03431059-SAMN03431130-SAMN03431115-SAMN03431023-SAMN03431042-SAMN03431086-SAMN03431090-SAMN03431018-SAMN03431136-SAMN03431055-SAMN03431093-SAMN03431076-SAMN03431061-SAMN03431110-SAMN03431118-SAMN03431139-SAMN03431122-SAMN03431014-SAMN03431052-SAMN03431017-SAMN03431242-SAMN03431199-SAMN03431147-SAMN03431265-SAMN03431229-SAMN03431145-SAMN03431248-SAMN03431224-SAMN03431209-SAMN03431205-SAMN03431193-SAMN03431237-SAMN03431241-SAMN03431153-SAMN03431156-SAMN03431243-SAMN03431192-SAMN03431258-SAMN03431198-SAMN03431222-SAMN03431160-SAMN03431260-SAMN03431148-SAMN03431179-SAMN03431196-SAMN03431249-SAMN03431206-SAMN03431264-SAMN03431163-SAMN03431190-SAMN03431181-SAMN03431201-SAMN03431133-SAMN03431120-SAMN03431045-SAMN03431039-SAMN03431114-SAMN03431053-SAMN03431064-SAMN03431008-SAMN03431072-SAMN03431049-SAMN03431065-SAMN03431088-SAMN03431043-SAMN03431081-SAMN03431125-SAMN03431034-SAMN03431040-SAMN03431129-SAMN03431108-SAMN03431013-SAMN03431041-SAMN03431091-SAMN03431020-SAMN03431048-SAMN03431007-SAMN03431028-SAMN03431140-SAMN03431080-SAMN03431068-SAMN03431075-SAMN03431126-SAMN03431029-SAMN03431066-SAMN03431223-SAMN03431221-SAMN03431228-SAMN03431177-SAMN03431234-SAMN03431202-SAMN03431240-SAMN03431047-SAMN03431010-SAMN03431253-SAMN03431026-SAMN03431099-SAMN03431060-SAMN03431035-SAMN03431078-SAMN03431102-SAMN03431128-SAMN03431069-SAMN03431111-SAMN03431135-SAMN03431009-SAMN03431016-SAMN03431071-SAMN03431015-SAMN03431077-SAMN03431033-SAMN03431079-SAMN03431127-SAMN03431092-SAMN03431087-SAMN03431046-SAMN03431073-SAMN03431182-SAMN03431203-SAMN03431254-SAMN03431263-SAMN03431146-SAMN03431207-SAMN03431176-SAMN03431220-SAMN03431244-SAMN03431225-SAMN03431142-SAMN03431187-SAMN03431175-SAMN03431239-SAMN03431259-SAMN03431149-SAMN03431184-SAMN03431157-SAMN03431215-SAMN03431238-SAMN02313823-SAMN02313827-SAMN02313826-SAMN02313828-SAMN02313829-SAMN02313830-SAMN02313831-SAMN02313832-SAMN02313833-SAMN02313835-SAMN02313834-SAMN02313841-SAMN02313837-SAMN02313840-SAMN02313839-SAMN02313842-SAMN02313847-SAMN02313846-SAMN02313853-SAMN02313854-SAMN02313857-SAMN02313858-SAMN02313860-SAMN02313865-SAMN02313862-
EAF2-SLC15A2	READ_THROUGH	14	236	SAMN02419507-SAMN02419504-SAMN02419506-SAMN02419508-SAMN02419510-SAMN02419515-SAMN02419517-SAMN02419516-SAMN02419529-SAMN02419524-SAMN02419521-SAMN02419528-SAMN02419522-SAMN02419523-SAMN03100202-SAMN03100203-SAMN03100204-SAMN03100206-SAMN03100207-SAMN03100212-SAMN03100213-SAMN03100215-SAMN03100216-SAMN03100217-SAMN03100218-SAMN03100219-SAMN03100220-SAMN03100221-SAMN03100222-SAMN03100223-SAMN03100228-SAMN03100229-SAMN03100257-SAMN03100258-SAMN03100260-SAMN03100261-SAMN03100263-SAMN03100264-SAMN03100267-SAMN03100268-SAMN03100269-SAMN03100270-SAMN03100271-SAMN03100273-SAMN03100275-SAMN03100277-SAMN03100278-SAMN03100279-SAMN03100281-SAMN03100236-SAMN03100282-SAMN03100231-SAMN03100232-SAMN03100237-SAMN03100238-SAMN03100243-SAMN03100244-SAMN03100245-SAMN03100246-SAMN03100247-SAMN03100248-SAMN03100249-SAMN03100250-SAMN03100251-SAMN03100252--SAMN03418066-SAMN03418062-SAMN03418080-SAMN03418076-SAMN03418079-SAMN03418068-SAMN03418072-SAMN03418070-SAMN03431245-SAMN03431168-SAMN03431219-SAMN03431236-SAMN03431210-SAMN03431194-SAMN03431252-SAMN03431165-SAMN03431109-SAMN03431011-SAMN03431059-SAMN03431101-SAMN03431130-SAMN03431115-SAMN03431023-SAMN03431042-SAMN03431086-SAMN03431090-SAMN03431018-SAMN03431136-SAMN03431055-SAMN03431093-SAMN03431113-SAMN03431061-SAMN03431110-SAMN03431118-SAMN03431139-SAMN03431122-SAMN03431014-SAMN03431017-SAMN03431242-SAMN03431199-SAMN03431147-SAMN03431265-SAMN03431229-SAMN03431145-SAMN03431224-SAMN03431209-SAMN03431205-SAMN03431161-SAMN03431193-SAMN03431237-SAMN03431241-SAMN03431153-SAMN03431156-SAMN03431243-SAMN03431192-SAMN03431258-SAMN03431169-SAMN03431178-SAMN03431198-SAMN03431222-SAMN03431160-SAMN03431260-SAMN03431148-SAMN03431179-SAMN03431158-SAMN03431249-SAMN03431247-SAMN03431197-SAMN03431204-SAMN03431154-SAMN03431190-SAMN03431170-SAMN03431181-SAMN03431201-SAMN03431120-SAMN03431045-SAMN03431053-SAMN03431008-SAMN03431072-SAMN03431058-SAMN03431088-SAMN03431043-SAMN03431104-SAMN03431032-SAMN03431125-SAMN03431034-SAMN03431040-SAMN03431085-SAMN03431025-SAMN03431108-SAMN03431013-SAMN03431091-SAMN03431020-SAMN03431007-SAMN03431050-SAMN03431080-SAMN03431075-SAMN03431126-SAMN03431029-SAMN03431066-SAMN03431214-SAMN03431223-SAMN03431221-SAMN03431228-SAMN03431177-SAMN03431167-SAMN03431172-SAMN03431234-SAMN03431202-SAMN03431240-SAMN03431233-SAMN03431106-SAMN03431047-SAMN03431010-SAMN03431253-SAMN03431138-SAMN03431141-SAMN03431060-SAMN03431035-SAMN03431078-SAMN03431102-SAMN03431128-SAMN03431111-SAMN03431135-SAMN03431016-SAMN03431071-SAMN03431015-SAMN03431077-SAMN03431033-SAMN03431005-SAMN03431127-SAMN03431092-SAMN03431087-SAMN03431073-SAMN03431218-SAMN03431182-SAMN03431203-SAMN03431254-SAMN03431263-SAMN03431146-SAMN03431207-SAMN03431235-SAMN03431176-SAMN03431220-SAMN03431244-SAMN03431225-SAMN03431142-SAMN03431187-SAMN03431175-SAMN03431262-SAMN03431239-SAMN03431259-SAMN03431157-SAMN03431215-SAMN03431238-SAMN02313824-SAMN02313827-SAMN02313828-SAMN02313832-SAMN02313835-SAMN02313836-SAMN02313838-SAMN02313842-SAMN02313843-SAMN02313844-SAMN02313846-SAMN02313853-SAMN02313854-SAMN02313858-SAMN02313860-SAMN02313864-
EAF2-SLC15A2	READ_THROUGH	14	170	SAMN02419507-SAMN02419504-SAMN02419511-SAMN02419508-SAMN02419505-SAMN02419512-SAMN02419518-SAMN02419519-SAMN02419516-SAMN02419526-SAMN02419524-SAMN02419521-SAMN02419523-SAMN03100204-SAMN03100206-SAMN03100207-SAMN03100211-SAMN03100212-SAMN03100213-SAMN03100215-SAMN03100216-SAMN03100217-SAMN03100221-SAMN03100225-SAMN03100228-SAMN03100253-SAMN03100254-SAMN03100258-SAMN03100259-SAMN03100260-SAMN03100262-SAMN03100263-SAMN03100267-SAMN03100268-SAMN03100269-SAMN03100271-SAMN03100272-SAMN03100273-SAMN03100274-SAMN03100278-SAMN03100231-SAMN03100237-SAMN03100238-SAMN03100239-SAMN03100242-SAMN03100243-SAMN03100245-SAMN03100247-SAMN03418065-SAMN03418069-SAMN03418075-SAMN03418071-SAMN03418074-SAMN03418080-SAMN03418076-SAMN03418079-SAMN03418081-SAMN03418072-SAMN03418077-SAMN03418073-SAMN03431217-SAMN03431155-SAMN03431219-SAMN03431250-SAMN03431236-SAMN03431252-SAMN03431165-SAMN03431062-SAMN03431059-SAMN03431130-SAMN03431023-SAMN03431086-SAMN03431090-SAMN03431018-SAMN03431136-SAMN03431055-SAMN03431093-SAMN03431113-SAMN03431076-SAMN03431061-SAMN03431110-SAMN03431122-SAMN03431054-SAMN03431199-SAMN03431147-SAMN03431265-SAMN03431229-SAMN03431224-SAMN03431205-SAMN03431161-SAMN03431153-SAMN03431191-SAMN03431156-SAMN03431243-SAMN03431192-SAMN03431162-SAMN03431169-SAMN03431198-SAMN03431160-SAMN03431260-SAMN03431148-SAMN03431158-SAMN03431249-SAMN03431197-SAMN03431173-SAMN03431204-SAMN03431264-SAMN03431163-SAMN03431201-SAMN03431133-SAMN03431039-SAMN03431019-SAMN03431053-SAMN03431034-SAMN03431025-SAMN03431013-SAMN03431041-SAMN03431091-SAMN03431007-SAMN03431028-SAMN03431075-SAMN03431223-SAMN03431221-SAMN03431177-SAMN03431172-SAMN03431202-SAMN03431106-SAMN03431047-SAMN03431010-SAMN03431253-SAMN03431138-SAMN03431060-SAMN03431035-SAMN03431078-SAMN03431102-SAMN03431128-SAMN03431135-SAMN03431016-SAMN03431015-SAMN03431033-SAMN03431079-SAMN03431092-SAMN03431087-SAMN03431046-SAMN03431073-SAMN03431218-SAMN03431182-SAMN03431203-SAMN03431207-SAMN03431176-SAMN03431225-SAMN03431152-SAMN03431187-SAMN03431239-SAMN03431259-SAMN03431149-SAMN03431184-SAMN03431157-SAMN03431238-SAMN02313823-SAMN02313829-SAMN02313830-SAMN02313833-SAMN02313836-SAMN02313837-SAMN02313840-SAMN02313847-SAMN02313858-SAMN02313859-SAMN02313864-SAMN02313862-
EEF1DP3-FRY	READ_THROUGH	6	288	SAMN02419503-SAMN02419507-SAMN02419504-SAMN02419508-SAMN02419505-SAMN02419512-SAMN02419520-SAMN02419518-SAMN02419514-SAMN02419519-SAMN02419515-SAMN02419517-SAMN02419529-SAMN02419526-SAMN02419524-SAMN02419523-SAMN03100201-SAMN03100202-SAMN03100203-SAMN03100204-SAMN03100205-SAMN03100206-SAMN03100208-SAMN03100209-SAMN03100211-SAMN03100213-SAMN03100215-SAMN03100216-SAMN03100217-SAMN03100218-SAMN03100219-SAMN03100220-SAMN03100221-SAMN03100222-SAMN03100223-SAMN03100224-SAMN03100225-SAMN03100228-SAMN03100229-SAMN03100253-SAMN03100254-SAMN03100255-SAMN03100256-SAMN03100257-SAMN03100258-SAMN03100259-SAMN03100260-SAMN03100261-SAMN03100262-SAMN03100263-SAMN03100264-SAMN03100265-SAMN03100266-SAMN03100267-SAMN03100268-SAMN03100269-SAMN03100270-SAMN03100271-SAMN03100272-SAMN03100273-SAMN03100274-SAMN03100275-SAMN03100276-SAMN03100277-SAMN03100278-SAMN03100279-SAMN03100280-SAMN03100281-SAMN03100235-SAMN03100236-SAMN03100282-SAMN03100230-SAMN03100231-SAMN03100232-SAMN03100234-SAMN03100237-SAMN03100238-SAMN03100239-SAMN03100240-SAMN03100241-SAMN03100242-SAMN03100243-SAMN03100244-SAMN03100245-SAMN03100246-SAMN03100247-SAMN03100248-SAMN03100249-SAMN03100250-SAMN03100251-SAMN03100252--SAMN03418064-SAMN03418062-SAMN03418067-SAMN03418075-SAMN03418074-SAMN03418079-SAMN03418068-SAMN03418072-SAMN03418078-SAMN03418070-SAMN03418077-SAMN03418073-SAMN03431217-SAMN03431143-SAMN03431183-SAMN03431212-SAMN03431219-SAMN03431250-SAMN03431236-SAMN03431194-SAMN03431252-SAMN03431165-SAMN03431117-SAMN03431062-SAMN03431109-SAMN03431011-SAMN03431059-SAMN03431101-SAMN03431130-SAMN03431115-SAMN03431023-SAMN03431086-SAMN03431038-SAMN03431090-SAMN03431018-SAMN03431136-SAMN03431055-SAMN03431093-SAMN03431113-SAMN03431056-SAMN03431061-SAMN03431110-SAMN03431118-SAMN03431139-SAMN03431122-SAMN03431014-SAMN03431052-SAMN03431017-SAMN03431242-SAMN03431199-SAMN03431147-SAMN03431265-SAMN03431159-SAMN03431248-SAMN03431224-SAMN03431209-SAMN03431205-SAMN03431213-SAMN03431161-SAMN03431193-SAMN03431237-SAMN03431241-SAMN03431153-SAMN03431191-SAMN03431156-SAMN03431162-SAMN03431258-SAMN03431169-SAMN03431198-SAMN03431222-SAMN03431160-SAMN03431260-SAMN03431148-SAMN03431179-SAMN03431158-SAMN03431196-SAMN03431249-SAMN03431247-SAMN03431197-SAMN03431173-SAMN03431206-SAMN03431204-SAMN03431163-SAMN03431154-SAMN03431190-SAMN03431181-SAMN03431201-SAMN03431232-SAMN03431133-SAMN03431120-SAMN03431045-SAMN03431114-SAMN03431019-SAMN03431053-SAMN03431064-SAMN03431008-SAMN03431072-SAMN03431134-SAMN03431049-SAMN03431065-SAMN03431058-SAMN03431089-SAMN03431088-SAMN03431043-SAMN03431081-SAMN03431104-SAMN03431032-SAMN03431125-SAMN03431034-SAMN03431040-SAMN03431057-SAMN03431129-SAMN03431108-SAMN03431137-SAMN03431091-SAMN03431020-SAMN03431116-SAMN03431048-SAMN03431007-SAMN03431074-SAMN03431028-SAMN03431068-SAMN03431075-SAMN03431126-SAMN03431066-SAMN03431214-SAMN03431221-SAMN03431228-SAMN03431177-SAMN03431167-SAMN03431172-SAMN03431234-SAMN03431202-SAMN03431106-SAMN03431047-SAMN03431010-SAMN03431112-SAMN03431253-SAMN03431026-SAMN03431006-SAMN03431099-SAMN03431138-SAMN03431141-SAMN03431035-SAMN03431078-SAMN03431102-SAMN03431128-SAMN03431069-SAMN03431111-SAMN03431135-SAMN03431009-SAMN03431016-SAMN03431071-SAMN03431015-SAMN03431077-SAMN03431033-SAMN03431079-SAMN03431005-SAMN03431127-SAMN03431092-SAMN03431087-SAMN03431046-SAMN03431073-SAMN03431251-SAMN03431218-SAMN03431182-SAMN03431203-SAMN03431263-SAMN03431207-SAMN03431235-SAMN03431176-SAMN03431220-SAMN03431151-SAMN03431244-SAMN03431225-SAMN03431142-SAMN03431175-SAMN03431262-SAMN03431184-SAMN03431157-SAMN03431215-SAMN03431238-SAMN02313827-SAMN02313826-SAMN02313829-SAMN02313830-SAMN02313831-SAMN02313833-SAMN02313835-SAMN02313836-SAMN02313842-SAMN02313844-SAMN02313846-SAMN02313849-SAMN02313854-SAMN02313861-SAMN02313862-
EHD1-SF1	READ_THROUGH	3	42	SAMN02419514-SAMN03100211-SAMN03100268-SAMN03100245--SAMN03418068-SAMN03431189-SAMN03431115-SAMN03431017-SAMN03431193-SAMN03431237-SAMN03431153-SAMN03431191-SAMN03431169-SAMN03431178-SAMN03431249-SAMN03431206-SAMN03431163-SAMN03431181-SAMN03431201-SAMN03431134-SAMN03431025-SAMN03431048-SAMN03431050-SAMN03431075-SAMN03431126-SAMN03431228-SAMN03431233-SAMN03431141-SAMN03431015-SAMN03431005-SAMN03431203-SAMN03431220-SAMN03431151-SAMN03431152-SAMN03431262-SAMN03431184-SAMN03431238-SAMN02313834-SAMN02313836-SAMN02313842-SAMN02313844-SAMN02313857-
EIF1AX-MAP7D2	READ_THROUGH	2	39	SAMN02419511-SAMN02419514-SAMN03100203-SAMN03100271-SAMN03100252--SAMN03418069-SAMN03418072-SAMN03418073-SAMN03431183-SAMN03431118-SAMN03431054-SAMN03431265-SAMN03431241-SAMN03431258-SAMN03431148-SAMN03431196-SAMN03431072-SAMN03431049-SAMN03431125-SAMN03431116-SAMN03431051-SAMN03431223-SAMN03431221-SAMN03431172-SAMN03431078-SAMN03431102-SAMN03431009-SAMN03431077-SAMN03431087-SAMN03431176-SAMN03431220-SAMN02313829-SAMN02313830-SAMN02313833-SAMN02313834-SAMN02313840-SAMN02313849-SAMN02313853-SAMN02313850-
EIF2B3-PTCH2	READ_THROUGH	3	39	SAMN02419507-SAMN02419510-SAMN02419523-SAMN03100223-SAMN03100224-SAMN03100253-SAMN03100261-SAMN03100266-SAMN03100275--SAMN03418079-SAMN03431219-SAMN03431236-SAMN03431194-SAMN03431115-SAMN03431093-SAMN03431110-SAMN03431224-SAMN03431178-SAMN03431198-SAMN03431170-SAMN03431181-SAMN03431108-SAMN03431080-SAMN03431024-SAMN03431223-SAMN03431177-SAMN03431233-SAMN03431106-SAMN03431078-SAMN03431127-SAMN03431092-SAMN03431263-SAMN03431176-SAMN03431259-SAMN03431157-SAMN02313823-SAMN02313847-SAMN02313853-SAMN02313861-
EIF2C1-EIF2C3	READ_THROUGH	6	39	SAMN02419508-SAMN02419517-SAMN02419527-SAMN03100219-SAMN03100224-SAMN03100226-SAMN03100266-SAMN03100269-SAMN03100270-SAMN03100236-SAMN03100230--SAMN03418068-SAMN03431038-SAMN03431076-SAMN03431056-SAMN03431230-SAMN03431145-SAMN03431237-SAMN03431191-SAMN03431162-SAMN03431169-SAMN03431198-SAMN03431232-SAMN03431019-SAMN03431116-SAMN03431075-SAMN03431126-SAMN03431106-SAMN03431047-SAMN03431010-SAMN03431128-SAMN03431079-SAMN03431087-SAMN03431235-SAMN03431152-SAMN03431187-SAMN03431184-SAMN02313840-SAMN02313838-
EIF2C3-TEKT2	READ_THROUGH	2	38	SAMN02419507-SAMN02419517-SAMN02419528-SAMN03100254-SAMN03100261-SAMN03100264-SAMN03100275-SAMN03100280-SAMN03100243-SAMN03100250-SAMN03100251--SAMN03418070-SAMN03418073-SAMN03431212-SAMN03431210-SAMN03431023-SAMN03431139-SAMN03431145-SAMN03431159-SAMN03431205-SAMN03431191-SAMN03431192-SAMN03431134-SAMN03431108-SAMN03431007-SAMN03431006-SAMN03431138-SAMN03431079-SAMN03431087-SAMN03431073-SAMN03431203-SAMN03431220-SAMN03431151-SAMN03431215-SAMN02313840-SAMN02313856-SAMN02313861-SAMN02313858-
EIF3K-ACTN4	READ_THROUGH	4	177	SAMN02419503-SAMN02419504-SAMN02419508-SAMN02419510-SAMN02419514-SAMN02419519-SAMN02419517-SAMN02419524-SAMN02419528-SAMN02419527-SAMN02419522-SAMN03100202-SAMN03100206-SAMN03100211-SAMN03100212-SAMN03100213-SAMN03100217-SAMN03100218-SAMN03100222-SAMN03100225-SAMN03100256-SAMN03100257-SAMN03100260-SAMN03100261-SAMN03100262-SAMN03100266-SAMN03100268-SAMN03100270-SAMN03100273-SAMN03100275-SAMN03100280-SAMN03100281-SAMN03100236-SAMN03100282-SAMN03100230-SAMN03100234-SAMN03100239-SAMN03100241-SAMN03100243-SAMN03100244-SAMN03100245-SAMN03100247-SAMN03100248-SAMN03100250-SAMN03100251-SAMN03100252--SAMN03418062-SAMN03418069-SAMN03418071-SAMN03418076-SAMN03418079-SAMN03418081-SAMN03418068-SAMN03418072-SAMN03418070-SAMN03418073-SAMN03431143-SAMN03431219-SAMN03431250-SAMN03431236-SAMN03431144-SAMN03431189-SAMN03431101-SAMN03431130-SAMN03431023-SAMN03431086-SAMN03431038-SAMN03431090-SAMN03431136-SAMN03431055-SAMN03431110-SAMN03431118-SAMN03431139-SAMN03431122-SAMN03431014-SAMN03431054-SAMN03431265-SAMN03431248-SAMN03431224-SAMN03431237-SAMN03431241-SAMN03431191-SAMN03431156-SAMN03431192-SAMN03431258-SAMN03431169-SAMN03431178-SAMN03431198-SAMN03431179-SAMN03431158-SAMN03431196-SAMN03431249-SAMN03431247-SAMN03431197-SAMN03431206-SAMN03431204-SAMN03431163-SAMN03431190-SAMN03431170-SAMN03431232-SAMN03431120-SAMN03431039-SAMN03431114-SAMN03431019-SAMN03431053-SAMN03431072-SAMN03431088-SAMN03431104-SAMN03431032-SAMN03431125-SAMN03431034-SAMN03431040-SAMN03431057-SAMN03431085-SAMN03431025-SAMN03431013-SAMN03431041-SAMN03431137-SAMN03431091-SAMN03431048-SAMN03431051-SAMN03431028-SAMN03431050-SAMN03431080-SAMN03431068-SAMN03431024-SAMN03431075-SAMN03431177-SAMN03431172-SAMN03431202-SAMN03431266-SAMN03431233-SAMN03431106-SAMN03431047-SAMN03431010-SAMN03431253-SAMN03431026-SAMN03431138-SAMN03431141-SAMN03431060-SAMN03431102-SAMN03431128-SAMN03431135-SAMN03431009-SAMN03431016-SAMN03431071-SAMN03431015-SAMN03431033-SAMN03431079-SAMN03431092-SAMN03431046-SAMN03431073-SAMN03431218-SAMN03431263-SAMN03431146-SAMN03431235-SAMN03431176-SAMN03431220-SAMN03431151-SAMN03431225-SAMN03431152-SAMN03431175-SAMN03431262-SAMN03431259-SAMN03431157-SAMN03431238-SAMN02313825-SAMN02313831-SAMN02313836-SAMN02313841-SAMN02313837-SAMN02313843-SAMN02313852-SAMN02313856-SAMN02313858-SAMN02313865-SAMN02313862-
EIF3K-ACTN4	READ_THROUGH	4	87	SAMN02419504-SAMN02419508-SAMN02419524-SAMN02419528-SAMN03100208-SAMN03100213-SAMN03100216-SAMN03100224-SAMN03100255-SAMN03100260-SAMN03100262-SAMN03100263-SAMN03100270-SAMN03100275-SAMN03100276-SAMN03100282-SAMN03100234-SAMN03100242-SAMN03100248--SAMN03418061-SAMN03418060-SAMN03418062-SAMN03418079-SAMN03418072-SAMN03418077-SAMN03431143-SAMN03431144-SAMN03431194-SAMN03431165-SAMN03431023-SAMN03431199-SAMN03431265-SAMN03431224-SAMN03431205-SAMN03431213-SAMN03431161-SAMN03431153-SAMN03431156-SAMN03431258-SAMN03431198-SAMN03431148-SAMN03431249-SAMN03431197-SAMN03431173-SAMN03431206-SAMN03431204-SAMN03431264-SAMN03431154-SAMN03431190-SAMN03431232-SAMN03431133-SAMN03431045-SAMN03431019-SAMN03431089-SAMN03431088-SAMN03431034-SAMN03431116-SAMN03431048-SAMN03431051-SAMN03431074-SAMN03431075-SAMN03431126-SAMN03431029-SAMN03431066-SAMN03431221-SAMN03431177-SAMN03431202-SAMN03431047-SAMN03431078-SAMN03431128-SAMN03431069-SAMN03431111-SAMN03431009-SAMN03431077-SAMN03431079-SAMN03431127-SAMN03431073-SAMN03431254-SAMN03431263-SAMN03431176-SAMN03431220-SAMN02313826-SAMN02313828-SAMN02313847-SAMN02313854-SAMN02313858-SAMN02313862-
EIF3K-ACTN4	READ_THROUGH	4	39	SAMN02419516-SAMN02419526-SAMN02419527-SAMN03100202-SAMN03100210-SAMN03100263-SAMN03100275-SAMN03100234-SAMN03100244-SAMN03100248--SAMN03418066-SAMN03431171-SAMN03431194-SAMN03431018-SAMN03431056-SAMN03431110-SAMN03431052-SAMN03431161-SAMN03431191-SAMN03431243-SAMN03431258-SAMN03431260-SAMN03431173-SAMN03431045-SAMN03431007-SAMN03431066-SAMN03431223-SAMN03431172-SAMN03431266-SAMN03431047-SAMN03431071-SAMN03431073-SAMN03431251-SAMN03431203-SAMN03431225-SAMN03431262-SAMN02313845-SAMN02313843-SAMN02313849-
ELAVL1-TIMM44	READ_THROUGH	11	292	SAMN02419507-SAMN02419506-SAMN02419508-SAMN02419505-SAMN02419509-SAMN02419510-SAMN02419520-SAMN02419518-SAMN02419514-SAMN02419515-SAMN02419517-SAMN02419516-SAMN02419529-SAMN02419524-SAMN02419528-SAMN02419527-SAMN02419523-SAMN03100202-SAMN03100203-SAMN03100204-SAMN03100205-SAMN03100208-SAMN03100209-SAMN03100211-SAMN03100212-SAMN03100213-SAMN03100214-SAMN03100215-SAMN03100216-SAMN03100217-SAMN03100218-SAMN03100219-SAMN03100220-SAMN03100222-SAMN03100223-SAMN03100224-SAMN03100229-SAMN03100254-SAMN03100257-SAMN03100258-SAMN03100260-SAMN03100261-SAMN03100262-SAMN03100264-SAMN03100266-SAMN03100267-SAMN03100268-SAMN03100269-SAMN03100270-SAMN03100271-SAMN03100273-SAMN03100274-SAMN03100275-SAMN03100276-SAMN03100280-SAMN03100235-SAMN03100236-SAMN03100230-SAMN03100231-SAMN03100232-SAMN03100233-SAMN03100234-SAMN03100237-SAMN03100238-SAMN03100239-SAMN03100240-SAMN03100241-SAMN03100242-SAMN03100243-SAMN03100244-SAMN03100245-SAMN03100246-SAMN03100247-SAMN03100248-SAMN03100249-SAMN03100250-SAMN03100251-SAMN03100252--SAMN03418063-SAMN03418064-SAMN03418065-SAMN03418061-SAMN03418066-SAMN03418062-SAMN03418069-SAMN03418067-SAMN03418075-SAMN03418071-SAMN03418074-SAMN03418080-SAMN03418079-SAMN03418068-SAMN03418078-SAMN03418070-SAMN03418077-SAMN03418073-SAMN03431245-SAMN03431217-SAMN03431261-SAMN03431143-SAMN03431183-SAMN03431267-SAMN03431212-SAMN03431219-SAMN03431250-SAMN03431236-SAMN03431227-SAMN03431210-SAMN03431189-SAMN03431194-SAMN03431252-SAMN03431165-SAMN03431011-SAMN03431255-SAMN03431101-SAMN03431130-SAMN03431115-SAMN03431086-SAMN03431038-SAMN03431018-SAMN03431093-SAMN03431113-SAMN03431076-SAMN03431056-SAMN03431061-SAMN03431110-SAMN03431118-SAMN03431014-SAMN03431054-SAMN03431017-SAMN03431242-SAMN03431199-SAMN03431147-SAMN03431265-SAMN03431230-SAMN03431229-SAMN03431145-SAMN03431159-SAMN03431248-SAMN03431224-SAMN03431209-SAMN03431205-SAMN03431213-SAMN03431161-SAMN03431193-SAMN03431237-SAMN03431241-SAMN03431153-SAMN03431191-SAMN03431156-SAMN03431192-SAMN03431162-SAMN03431258-SAMN03431169-SAMN03431178-SAMN03431198-SAMN03431222-SAMN03431160-SAMN03431260-SAMN03431179-SAMN03431196-SAMN03431249-SAMN03431247-SAMN03431197-SAMN03431173-SAMN03431206-SAMN03431264-SAMN03431163-SAMN03431154-SAMN03431190-SAMN03431181-SAMN03431201-SAMN03431232-SAMN03431133-SAMN03431120-SAMN03431045-SAMN03431039-SAMN03431114-SAMN03431019-SAMN03431053-SAMN03431072-SAMN03431134-SAMN03431049-SAMN03431065-SAMN03431058-SAMN03431088-SAMN03431081-SAMN03431104-SAMN03431032-SAMN03431125-SAMN03431034-SAMN03431040-SAMN03431057-SAMN03431129-SAMN03431085-SAMN03431025-SAMN03431108-SAMN03431013-SAMN03431041-SAMN03431137-SAMN03431091-SAMN03431116-SAMN03431048-SAMN03431051-SAMN03431007-SAMN03431074-SAMN03431080-SAMN03431024-SAMN03431075-SAMN03431126-SAMN03431214-SAMN03431228-SAMN03431177-SAMN03431167-SAMN03431172-SAMN03431234-SAMN03431202-SAMN03431240-SAMN03431233-SAMN03431106-SAMN03431047-SAMN03431010-SAMN03431112-SAMN03431253-SAMN03431026-SAMN03431006-SAMN03431138-SAMN03431141-SAMN03431060-SAMN03431035-SAMN03431102-SAMN03431128-SAMN03431111-SAMN03431135-SAMN03431009-SAMN03431016-SAMN03431071-SAMN03431015-SAMN03431077-SAMN03431033-SAMN03431079-SAMN03431005-SAMN03431127-SAMN03431087-SAMN03431046-SAMN03431073-SAMN03431251-SAMN03431218-SAMN03431182-SAMN03431203-SAMN03431254-SAMN03431146-SAMN03431207-SAMN03431235-SAMN03431176-SAMN03431220-SAMN03431151-SAMN03431225-SAMN03431152-SAMN03431175-SAMN03431262-SAMN03431259-SAMN03431149-SAMN03431184-SAMN03431215-SAMN03431238-SAMN02313825-SAMN02313826-SAMN02313828-SAMN02313830-SAMN02313832-SAMN02313833-SAMN02313835-SAMN02313834-SAMN02313836-SAMN02313841-SAMN02313837-SAMN02313844-SAMN02313847-SAMN02313849-SAMN02313853-SAMN02313850-SAMN02313851-SAMN02313856-SAMN02313861-SAMN02313858-SAMN02313860-SAMN02313863-SAMN02313859-SAMN02313864-SAMN02313865-SAMN02313862-
ELAVL1-TIMM44	READ_THROUGH	11	73	SAMN02419507-SAMN02419506-SAMN02419510-SAMN02419514-SAMN02419529-SAMN02419527-SAMN03100205-SAMN03100222-SAMN03100260-SAMN03100261-SAMN03100262-SAMN03100266-SAMN03100268-SAMN03100270-SAMN03100271-SAMN03100235-SAMN03100236-SAMN03100230-SAMN03100233-SAMN03100240-SAMN03100245-SAMN03100247-SAMN03100250-SAMN03100251-SAMN03100252--SAMN03418070-SAMN03418073-SAMN03431216-SAMN03431210-SAMN03431194-SAMN03431011-SAMN03431159-SAMN03431258-SAMN03431169-SAMN03431178-SAMN03431198-SAMN03431222-SAMN03431160-SAMN03431260-SAMN03431154-SAMN03431201-SAMN03431232-SAMN03431053-SAMN03431065-SAMN03431058-SAMN03431034-SAMN03431057-SAMN03431025-SAMN03431108-SAMN03431116-SAMN03431007-SAMN03431024-SAMN03431172-SAMN03431240-SAMN03431233-SAMN03431026-SAMN03431141-SAMN03431128-SAMN03431016-SAMN03431071-SAMN03431079-SAMN03431005-SAMN03431087-SAMN03431235-SAMN03431220-SAMN03431151-SAMN03431149-SAMN03431184-SAMN03431157-SAMN03431215-SAMN03431238-SAMN02313824-SAMN02313861-
ELAVL1-TIMM44	READ_THROUGH	11	67	SAMN02419507-SAMN02419509-SAMN02419514-SAMN02419529-SAMN02419524-SAMN02419527-SAMN03100212-SAMN03100218-SAMN03100223-SAMN03100224-SAMN03100262-SAMN03100267-SAMN03100268-SAMN03100273-SAMN03100277-SAMN03100237-SAMN03100240-SAMN03100241-SAMN03100249--SAMN03418073-SAMN03431261-SAMN03431236-SAMN03431227-SAMN03431101-SAMN03431086-SAMN03431093-SAMN03431056-SAMN03431118-SAMN03431147-SAMN03431237-SAMN03431192-SAMN03431258-SAMN03431169-SAMN03431260-SAMN03431196-SAMN03431206-SAMN03431201-SAMN03431120-SAMN03431039-SAMN03431065-SAMN03431088-SAMN03431034-SAMN03431040-SAMN03431129-SAMN03431025-SAMN03431091-SAMN03431020-SAMN03431051-SAMN03431126-SAMN03431214-SAMN03431047-SAMN03431138-SAMN03431102-SAMN03431009-SAMN03431087-SAMN03431251-SAMN03431176-SAMN03431220-SAMN03431151-SAMN03431225-SAMN03431184-SAMN02313830-SAMN02313835-SAMN02313849-SAMN02313853-SAMN02313858-SAMN02313865-
ELMO1-AOAH	READ_THROUGH	15	55	SAMN02419516-SAMN02419527-SAMN03100202-SAMN03100203-SAMN03100206-SAMN03100228-SAMN03100257-SAMN03100268-SAMN03100276-SAMN03100277-SAMN03100237-SAMN03100238-SAMN03100244-SAMN03100246-SAMN03100247-SAMN03100249--SAMN03418071-SAMN03431144-SAMN03431115-SAMN03431093-SAMN03431054-SAMN03431229-SAMN03431224-SAMN03431205-SAMN03431213-SAMN03431169-SAMN03431222-SAMN03431196-SAMN03431204-SAMN03431058-SAMN03431040-SAMN03431129-SAMN03431085-SAMN03431116-SAMN03431051-SAMN03431080-SAMN03431068-SAMN03431214-SAMN03431266-SAMN03431240-SAMN03431106-SAMN03431047-SAMN03431010-SAMN03431006-SAMN03431128-SAMN03431015-SAMN03431127-SAMN03431073-SAMN03431218-SAMN03431146-SAMN03431235-SAMN03431151-SAMN03431142-SAMN02313847-SAMN02313849-
EMR2-EMR3	READ_THROUGH	3	102	SAMN02419504-SAMN02419508-SAMN02419512-SAMN02419519-SAMN02419515-SAMN02419527-SAMN02419523-SAMN03100204-SAMN03100209-SAMN03100255-SAMN03100258-SAMN03100259-SAMN03100266-SAMN03100269-SAMN03100271-SAMN03100273-SAMN03100276-SAMN03100280-SAMN03100281-SAMN03100235-SAMN03100231-SAMN03100233-SAMN03100238-SAMN03100243-SAMN03418062-SAMN03418075-SAMN03418071-SAMN03418074-SAMN03418080-SAMN03418079-SAMN03418081-SAMN03418078-SAMN03418070-SAMN03431155-SAMN03431212-SAMN03431250-SAMN03431236-SAMN03431210-SAMN03431252-SAMN03431117-SAMN03431042-SAMN03431018-SAMN03431076-SAMN03431061-SAMN03431242-SAMN03431229-SAMN03431159-SAMN03431153-SAMN03431191-SAMN03431192-SAMN03431162-SAMN03431169-SAMN03431198-SAMN03431148-SAMN03431196-SAMN03431249-SAMN03431247-SAMN03431173-SAMN03431206-SAMN03431154-SAMN03431232-SAMN03431045-SAMN03431039-SAMN03431053-SAMN03431008-SAMN03431058-SAMN03431025-SAMN03431013-SAMN03431020-SAMN03431051-SAMN03431007-SAMN03431024-SAMN03431075-SAMN03431029-SAMN03431066-SAMN03431223-SAMN03431177-SAMN03431233-SAMN03431047-SAMN03431099-SAMN03431141-SAMN03431069-SAMN03431033-SAMN03431127-SAMN03431046-SAMN03431073-SAMN03431176-SAMN03431262-SAMN03431149-SAMN03431157-SAMN02313823-SAMN02313830-SAMN02313835-SAMN02313834-SAMN02313836-SAMN02313840-SAMN02313839-SAMN02313842-SAMN02313845-SAMN02313847-SAMN02313849-SAMN02313850-SAMN02313863-
ENSA-MCL1	READ_THROUGH	3	42	SAMN02419508-SAMN02419517-SAMN02419524-SAMN03100211-SAMN03100214-SAMN03100256-SAMN03100257-SAMN03100258-SAMN03100261-SAMN03100273-SAMN03100278-SAMN03100240-SAMN03100244--SAMN03418066-SAMN03418078-SAMN03431144-SAMN03431130-SAMN03431042-SAMN03431076-SAMN03431061-SAMN03431206-SAMN03431034-SAMN03431057-SAMN03431051-SAMN03431172-SAMN03431240-SAMN03431233-SAMN03431026-SAMN03431079-SAMN03431046-SAMN03431218-SAMN03431203-SAMN03431254-SAMN03431263-SAMN03431235-SAMN03431259-SAMN03431157-SAMN03431238-SAMN02313831-SAMN02313841-SAMN02313842-SAMN02313851-
ENTPD5-FAM161B	READ_THROUGH	2	212	SAMN02419506-SAMN02419508-SAMN02419509-SAMN02419512-SAMN02419514-SAMN02419519-SAMN02419515-SAMN02419517-SAMN02419516-SAMN02419529-SAMN02419524-SAMN02419521-SAMN02419527-SAMN03100204-SAMN03100205-SAMN03100208-SAMN03100211-SAMN03100212-SAMN03100213-SAMN03100214-SAMN03100215-SAMN03100217-SAMN03100218-SAMN03100219-SAMN03100223-SAMN03100224-SAMN03100225-SAMN03100227-SAMN03100229-SAMN03100257-SAMN03100259-SAMN03100261-SAMN03100263-SAMN03100265-SAMN03100266-SAMN03100269-SAMN03100270-SAMN03100271-SAMN03100273-SAMN03100275-SAMN03100278-SAMN03100279-SAMN03100280-SAMN03100235-SAMN03100233-SAMN03100237-SAMN03100239-SAMN03100240-SAMN03100242-SAMN03100243-SAMN03100244-SAMN03100245-SAMN03100246-SAMN03100247-SAMN03100248-SAMN03100249-SAMN03100251-SAMN03100252--SAMN03418063-SAMN03418061-SAMN03418060-SAMN03418062-SAMN03418069-SAMN03418067-SAMN03418075-SAMN03418071-SAMN03418080-SAMN03418076-SAMN03418079-SAMN03418081-SAMN03418068-SAMN03418072-SAMN03418078-SAMN03418070-SAMN03418077-SAMN03418073-SAMN03431168-SAMN03431143-SAMN03431183-SAMN03431219-SAMN03431250-SAMN03431236-SAMN03431252-SAMN03431109-SAMN03431255-SAMN03431130-SAMN03431115-SAMN03431042-SAMN03431038-SAMN03431018-SAMN03431076-SAMN03431056-SAMN03431061-SAMN03431110-SAMN03431122-SAMN03431014-SAMN03431265-SAMN03431229-SAMN03431159-SAMN03431209-SAMN03431205-SAMN03431213-SAMN03431241-SAMN03431153-SAMN03431156-SAMN03431243-SAMN03431162-SAMN03431169-SAMN03431198-SAMN03431160-SAMN03431179-SAMN03431158-SAMN03431249-SAMN03431247-SAMN03431197-SAMN03431173-SAMN03431206-SAMN03431204-SAMN03431264-SAMN03431154-SAMN03431190-SAMN03431170-SAMN03431201-SAMN03431045-SAMN03431114-SAMN03431019-SAMN03431053-SAMN03431064-SAMN03431072-SAMN03431134-SAMN03431049-SAMN03431065-SAMN03431088-SAMN03431081-SAMN03431125-SAMN03431129-SAMN03431085-SAMN03431025-SAMN03431108-SAMN03431013-SAMN03431137-SAMN03431020-SAMN03431007-SAMN03431028-SAMN03431050-SAMN03431080-SAMN03431075-SAMN03431126-SAMN03431029-SAMN03431066-SAMN03431223-SAMN03431221-SAMN03431228-SAMN03431234-SAMN03431202-SAMN03431240-SAMN03431112-SAMN03431253-SAMN03431060-SAMN03431035-SAMN03431078-SAMN03431102-SAMN03431111-SAMN03431135-SAMN03431009-SAMN03431016-SAMN03431071-SAMN03431015-SAMN03431077-SAMN03431033-SAMN03431079-SAMN03431092-SAMN03431046-SAMN03431073-SAMN03431218-SAMN03431182-SAMN03431203-SAMN03431254-SAMN03431146-SAMN03431207-SAMN03431235-SAMN03431176-SAMN03431220-SAMN03431244-SAMN03431152-SAMN03431142-SAMN03431175-SAMN03431262-SAMN03431259-SAMN03431149-SAMN03431157-SAMN03431215-SAMN03431238-SAMN02313825-SAMN02313829-SAMN02313832-SAMN02313833-SAMN02313834-SAMN02313836-SAMN02313837-SAMN02313838-SAMN02313842-SAMN02313847-SAMN02313846-SAMN02313849-SAMN02313853-SAMN02313852-SAMN02313854-SAMN02313858-SAMN02313863-SAMN02313865-SAMN02313862-
ERFandGSK3A-DEDD2	READ_THROUGH	3	51	SAMN02419524-SAMN03100201-SAMN03100202-SAMN03100206-SAMN03100220-SAMN03100227-SAMN03100228-SAMN03100266-SAMN03100273-SAMN03100274-SAMN03100231-SAMN03100249-SAMN03100252-SAMN03418061-SAMN03418062-SAMN03418069-SAMN03431042-SAMN03431038-SAMN03431018-SAMN03431113-SAMN03431229-SAMN03431153-SAMN03431191-SAMN03431258-SAMN03431260-SAMN03431206-SAMN03431154-SAMN03431190-SAMN03431232-SAMN03431019-SAMN03431008-SAMN03431116-SAMN03431140-SAMN03431068-SAMN03431075-SAMN03431172-SAMN03431266-SAMN03431106-SAMN03431016-SAMN03431071-SAMN03431015-SAMN03431005-SAMN03431146-SAMN03431220-SAMN03431151-SAMN03431175-SAMN02313825-SAMN02313828-SAMN02313829-SAMN02313833-SAMN02313834-SAMN02313836-
ERGIC1-RPL26L1	READ_THROUGH	5	239	SAMN02419513-SAMN02419504-SAMN02419506-SAMN02419508-SAMN02419509-SAMN02419510-SAMN02419514-SAMN02419519-SAMN02419517-SAMN02419516-SAMN02419529-SAMN02419524-SAMN02419521-SAMN02419528-SAMN02419525-SAMN02419527-SAMN02419522-SAMN02419523-SAMN03100203-SAMN03100204-SAMN03100208-SAMN03100209-SAMN03100210-SAMN03100211-SAMN03100212-SAMN03100213-SAMN03100214-SAMN03100215-SAMN03100216-SAMN03100218-SAMN03100219-SAMN03100222-SAMN03100223-SAMN03100224-SAMN03100226-SAMN03100253-SAMN03100254-SAMN03100255-SAMN03100256-SAMN03100257-SAMN03100258-SAMN03100259-SAMN03100260-SAMN03100261-SAMN03100262-SAMN03100263-SAMN03100264-SAMN03100267-SAMN03100268-SAMN03100269-SAMN03100270-SAMN03100271-SAMN03100273-SAMN03100274-SAMN03100275-SAMN03100277-SAMN03100280-SAMN03100230-SAMN03100231-SAMN03100232-SAMN03100233-SAMN03100234-SAMN03100237-SAMN03100238-SAMN03100239-SAMN03100240-SAMN03100241-SAMN03100243-SAMN03100244-SAMN03100245-SAMN03100246-SAMN03100247-SAMN03100248-SAMN03100249-SAMN03100250-SAMN03100251-SAMN03100252--SAMN03418063-SAMN03418061-SAMN03418060-SAMN03418066-SAMN03418062-SAMN03418075-SAMN03418071-SAMN03418074-SAMN03418080-SAMN03418079-SAMN03418081-SAMN03418068-SAMN03418072-SAMN03418078-SAMN03418070-SAMN03418073-SAMN03431245-SAMN03431217-SAMN03431143-SAMN03431212-SAMN03431250-SAMN03431236-SAMN03431189-SAMN03431194-SAMN03431252-SAMN03431165-SAMN03431117-SAMN03431011-SAMN03431101-SAMN03431115-SAMN03431086-SAMN03431038-SAMN03431136-SAMN03431055-SAMN03431093-SAMN03431076-SAMN03431056-SAMN03431139-SAMN03431017-SAMN03431265-SAMN03431230-SAMN03431229-SAMN03431145-SAMN03431159-SAMN03431248-SAMN03431161-SAMN03431237-SAMN03431156-SAMN03431243-SAMN03431192-SAMN03431162-SAMN03431258-SAMN03431169-SAMN03431178-SAMN03431198-SAMN03431222-SAMN03431260-SAMN03431148-SAMN03431158-SAMN03431196-SAMN03431247-SAMN03431197-SAMN03431173-SAMN03431206-SAMN03431204-SAMN03431154-SAMN03431170-SAMN03431181-SAMN03431201-SAMN03431232-SAMN03431133-SAMN03431120-SAMN03431045-SAMN03431039-SAMN03431114-SAMN03431019-SAMN03431053-SAMN03431008-SAMN03431134-SAMN03431058-SAMN03431089-SAMN03431088-SAMN03431034-SAMN03431040-SAMN03431057-SAMN03431025-SAMN03431108-SAMN03431041-SAMN03431091-SAMN03431116-SAMN03431051-SAMN03431007-SAMN03431074-SAMN03431024-SAMN03431075-SAMN03431126-SAMN03431066-SAMN03431228-SAMN03431177-SAMN03431167-SAMN03431234-SAMN03431266-SAMN03431240-SAMN03431233-SAMN03431106-SAMN03431010-SAMN03431253-SAMN03431026-SAMN03431006-SAMN03431141-SAMN03431060-SAMN03431078-SAMN03431102-SAMN03431128-SAMN03431069-SAMN03431009-SAMN03431016-SAMN03431071-SAMN03431015-SAMN03431077-SAMN03431033-SAMN03431127-SAMN03431092-SAMN03431251-SAMN03431182-SAMN03431203-SAMN03431146-SAMN03431176-SAMN03431220-SAMN03431151-SAMN03431225-SAMN03431152-SAMN03431142-SAMN03431175-SAMN03431262-SAMN03431259-SAMN03431149-SAMN03431184-SAMN03431157-SAMN03431215-SAMN03431238-SAMN02313823-SAMN02313824-SAMN02313825-SAMN02313826-SAMN02313828-SAMN02313830-SAMN02313832-SAMN02313835-SAMN02313834-SAMN02313836-SAMN02313841-SAMN02313837-SAMN02313840-SAMN02313842-SAMN02313844-SAMN02313853-SAMN02313851-SAMN02313856-SAMN02313861-SAMN02313858-SAMN02313865-
FAM108A1-KLF16	READ_THROUGH	2	39	SAMN02419512-SAMN02419510-SAMN02419515-SAMN02419528-SAMN03100217-SAMN03100221-SAMN03100222-SAMN03100225-SAMN03100270-SAMN03100271-SAMN03100280-SAMN03418071-SAMN03418080-SAMN03431250-SAMN03431117-SAMN03431076-SAMN03431139-SAMN03431230-SAMN03431153-SAMN03431198-SAMN03431247-SAMN03431197-SAMN03431206-SAMN03431204-SAMN03431264-SAMN03431133-SAMN03431058-SAMN03431116-SAMN03431051-SAMN03431066-SAMN03431167-SAMN03431172-SAMN03431233-SAMN03431106-SAMN03431152-SAMN03431262-SAMN03431259-SAMN03431149-SAMN02313836-SAMN02313861-
FAM116B-PLXNB2	READ_THROUGH	6	81	SAMN02419511-SAMN02419505-SAMN02419509-SAMN02419515-SAMN02419526-SAMN02419527-SAMN02419522-SAMN02419523-SAMN03100205-SAMN03100214-SAMN03100219-SAMN03100226-SAMN03100229-SAMN03100254-SAMN03100255-SAMN03100260-SAMN03100264-SAMN03100266-SAMN03100267-SAMN03100276-SAMN03100277-SAMN03100278-SAMN03100279-SAMN03100234-SAMN03100249-SAMN03100252-SAMN03418066-SAMN03418071-SAMN03418080-SAMN03418078-SAMN03418073-SAMN03431245-SAMN03431219-SAMN03431144-SAMN03431210-SAMN03431194-SAMN03431165-SAMN03431117-SAMN03431038-SAMN03431090-SAMN03431230-SAMN03431159-SAMN03431243-SAMN03431192-SAMN03431162-SAMN03431169-SAMN03431201-SAMN03431058-SAMN03431089-SAMN03431020-SAMN03431116-SAMN03431051-SAMN03431007-SAMN03431074-SAMN03431050-SAMN03431080-SAMN03431228-SAMN03431177-SAMN03431106-SAMN03431010-SAMN03431078-SAMN03431128-SAMN03431009-SAMN03431071-SAMN03431046-SAMN03431263-SAMN03431235-SAMN03431244-SAMN03431225-SAMN03431239-SAMN03431157-SAMN02313825-SAMN02313826-SAMN02313828-SAMN02313833-SAMN02313845-SAMN02313843-SAMN02313851-SAMN02313856-SAMN02313861-SAMN02313858-SAMN02313859-
FAM117A-SLC35B1	READ_THROUGH	6	304	SAMN02419503-SAMN02419513-SAMN02419507-SAMN02419504-SAMN02419511-SAMN02419506-SAMN02419508-SAMN02419512-SAMN02419520-SAMN02419518-SAMN02419514-SAMN02419519-SAMN02419515-SAMN02419529-SAMN02419521-SAMN02419528-SAMN02419522-SAMN02419523-SAMN03100203-SAMN03100204-SAMN03100205-SAMN03100207-SAMN03100208-SAMN03100209-SAMN03100211-SAMN03100212-SAMN03100213-SAMN03100215-SAMN03100217-SAMN03100218-SAMN03100222-SAMN03100224-SAMN03100225-SAMN03100226-SAMN03100229-SAMN03100253-SAMN03100254-SAMN03100255-SAMN03100256-SAMN03100257-SAMN03100258-SAMN03100260-SAMN03100262-SAMN03100263-SAMN03100265-SAMN03100267-SAMN03100268-SAMN03100269-SAMN03100270-SAMN03100271-SAMN03100272-SAMN03100273-SAMN03100275-SAMN03100276-SAMN03100277-SAMN03100278-SAMN03100279-SAMN03100280-SAMN03100281-SAMN03100235-SAMN03100282-SAMN03100230-SAMN03100231-SAMN03100232-SAMN03100233-SAMN03100234-SAMN03100237-SAMN03100238-SAMN03100240-SAMN03100241-SAMN03100242-SAMN03100243-SAMN03100244-SAMN03100245-SAMN03100246-SAMN03100247-SAMN03100248-SAMN03100249-SAMN03100250-SAMN03100251-SAMN03100252--SAMN03418063-SAMN03418064-SAMN03418065-SAMN03418060-SAMN03418066-SAMN03418062-SAMN03418069-SAMN03418067-SAMN03418075-SAMN03418074-SAMN03418076-SAMN03418079-SAMN03418081-SAMN03418072-SAMN03418078-SAMN03418070-SAMN03418077-SAMN03418073-SAMN03431245-SAMN03431217-SAMN03431261-SAMN03431168-SAMN03431200-SAMN03431143-SAMN03431183-SAMN03431171-SAMN03431267-SAMN03431212-SAMN03431219-SAMN03431216-SAMN03431250-SAMN03431236-SAMN03431189-SAMN03431252-SAMN03431165-SAMN03431062-SAMN03431109-SAMN03431011-SAMN03431255-SAMN03431101-SAMN03431130-SAMN03431115-SAMN03431023-SAMN03431042-SAMN03431086-SAMN03431038-SAMN03431090-SAMN03431018-SAMN03431136-SAMN03431055-SAMN03431093-SAMN03431076-SAMN03431056-SAMN03431061-SAMN03431118-SAMN03431139-SAMN03431122-SAMN03431052-SAMN03431054-SAMN03431017-SAMN03431242-SAMN03431265-SAMN03431229-SAMN03431145-SAMN03431248-SAMN03431209-SAMN03431205-SAMN03431213-SAMN03431161-SAMN03431237-SAMN03431241-SAMN03431153-SAMN03431191-SAMN03431156-SAMN03431243-SAMN03431192-SAMN03431162-SAMN03431258-SAMN03431198-SAMN03431222-SAMN03431160-SAMN03431260-SAMN03431179-SAMN03431158-SAMN03431249-SAMN03431247-SAMN03431197-SAMN03431173-SAMN03431206-SAMN03431204-SAMN03431264-SAMN03431163-SAMN03431154-SAMN03431190-SAMN03431170-SAMN03431181-SAMN03431201-SAMN03431133-SAMN03431045-SAMN03431039-SAMN03431114-SAMN03431019-SAMN03431053-SAMN03431072-SAMN03431134-SAMN03431049-SAMN03431065-SAMN03431058-SAMN03431089-SAMN03431088-SAMN03431043-SAMN03431081-SAMN03431104-SAMN03431032-SAMN03431125-SAMN03431040-SAMN03431057-SAMN03431129-SAMN03431085-SAMN03431025-SAMN03431108-SAMN03431013-SAMN03431041-SAMN03431137-SAMN03431091-SAMN03431048-SAMN03431051-SAMN03431007-SAMN03431074-SAMN03431028-SAMN03431140-SAMN03431050-SAMN03431075-SAMN03431029-SAMN03431066-SAMN03431214-SAMN03431223-SAMN03431228-SAMN03431177-SAMN03431167-SAMN03431172-SAMN03431234-SAMN03431202-SAMN03431266-SAMN03431240-SAMN03431233-SAMN03431047-SAMN03431010-SAMN03431112-SAMN03431026-SAMN03431006-SAMN03431099-SAMN03431138-SAMN03431060-SAMN03431035-SAMN03431078-SAMN03431102-SAMN03431128-SAMN03431069-SAMN03431111-SAMN03431135-SAMN03431016-SAMN03431071-SAMN03431015-SAMN03431079-SAMN03431092-SAMN03431087-SAMN03431046-SAMN03431073-SAMN03431251-SAMN03431218-SAMN03431182-SAMN03431254-SAMN03431263-SAMN03431146-SAMN03431235-SAMN03431151-SAMN03431244-SAMN03431225-SAMN03431152-SAMN03431142-SAMN03431187-SAMN03431175-SAMN03431239-SAMN03431259-SAMN03431149-SAMN03431184-SAMN03431157-SAMN03431215-SAMN03431238-SAMN02313824-SAMN02313827-SAMN02313825-SAMN02313826-SAMN02313828-SAMN02313829-SAMN02313830-SAMN02313831-SAMN02313832-SAMN02313835-SAMN02313834-SAMN02313836-SAMN02313841-SAMN02313837-SAMN02313840-SAMN02313838-SAMN02313839-SAMN02313842-SAMN02313845-SAMN02313843-SAMN02313848-SAMN02313847-SAMN02313846-SAMN02313849-SAMN02313850-SAMN02313852-SAMN02313851-SAMN02313855-SAMN02313854-SAMN02313858-SAMN02313859-SAMN02313865-SAMN02313862-
FAM18B2andCDRT4-TEKT3	READ_THROUGH	5	70	SAMN02419504-SAMN02419529-SAMN02419524-SAMN02419528-SAMN03100202-SAMN03100207-SAMN03100221-SAMN03100225-SAMN03100254-SAMN03100256-SAMN03100259-SAMN03100266-SAMN03100268-SAMN03100236-SAMN03100248--SAMN03418063-SAMN03418061-SAMN03418066-SAMN03418062-SAMN03418081-SAMN03418072-SAMN03418070-SAMN03418077-SAMN03431143-SAMN03431250-SAMN03431236-SAMN03431023-SAMN03431042-SAMN03431110-SAMN03431017-SAMN03431265-SAMN03431258-SAMN03431260-SAMN03431249-SAMN03431197-SAMN03431206-SAMN03431204-SAMN03431163-SAMN03431190-SAMN03431170-SAMN03431201-SAMN03431039-SAMN03431137-SAMN03431080-SAMN03431075-SAMN03431223-SAMN03431228-SAMN03431047-SAMN03431010-SAMN03431006-SAMN03431138-SAMN03431035-SAMN03431102-SAMN03431128-SAMN03431005-SAMN03431127-SAMN03431092-SAMN03431073-SAMN03431254-SAMN03431220-SAMN03431187-SAMN03431149-SAMN03431157-SAMN02313830-SAMN02313834-SAMN02313837-SAMN02313840-SAMN02313849-SAMN02313854-SAMN02313862-
FAM83D-DHX35	READ_THROUGH	3	62	SAMN02419515-SAMN02419523-SAMN03100201-SAMN03100214-SAMN03100215-SAMN03100227-SAMN03100257-SAMN03100261-SAMN03100274-SAMN03100236--SAMN03418061-SAMN03418068-SAMN03418078-SAMN03418070-SAMN03418077-SAMN03431189-SAMN03431255-SAMN03431086-SAMN03431018-SAMN03431093-SAMN03431113-SAMN03431139-SAMN03431145-SAMN03431213-SAMN03431191-SAMN03431156-SAMN03431192-SAMN03431222-SAMN03431160-SAMN03431158-SAMN03431173-SAMN03431204-SAMN03431181-SAMN03431133-SAMN03431019-SAMN03431134-SAMN03431088-SAMN03431129-SAMN03431108-SAMN03431137-SAMN03431116-SAMN03431028-SAMN03431066-SAMN03431214-SAMN03431223-SAMN03431233-SAMN03431112-SAMN03431078-SAMN03431135-SAMN03431033-SAMN03431079-SAMN03431005-SAMN03431127-SAMN03431073-SAMN03431146-SAMN03431176-SAMN03431152-SAMN02313825-SAMN02313829-SAMN02313834-SAMN02313846-SAMN02313858-
FARSA-SYCE2	READ_THROUGH	4	283	SAMN02419507-SAMN02419506-SAMN02419508-SAMN02419505-SAMN02419509-SAMN02419512-SAMN02419510-SAMN02419514-SAMN02419519-SAMN02419515-SAMN02419517-SAMN02419516-SAMN02419529-SAMN02419528-SAMN02419525-SAMN02419527-SAMN02419522-SAMN02419523--SAMN03100203-SAMN03100204-SAMN03100205-SAMN03100207-SAMN03100208-SAMN03100209-SAMN03100211-SAMN03100212-SAMN03100213-SAMN03100214-SAMN03100215-SAMN03100217-SAMN03100218-SAMN03100220-SAMN03100221-SAMN03100223-SAMN03100224-SAMN03100225-SAMN03100226-SAMN03100253-SAMN03100256-SAMN03100258-SAMN03100260-SAMN03100261-SAMN03100262-SAMN03100263-SAMN03100264-SAMN03100266-SAMN03100268-SAMN03100269-SAMN03100270-SAMN03100271-SAMN03100273-SAMN03100274-SAMN03100275-SAMN03100277-SAMN03100280-SAMN03100281-SAMN03100235-SAMN03100236-SAMN03100230-SAMN03100231-SAMN03100237-SAMN03100238-SAMN03100239-SAMN03100240-SAMN03100241-SAMN03100243-SAMN03100246-SAMN03100249-SAMN03100250-SAMN03100251-SAMN03100252-SAMN03418064-SAMN03418060-SAMN03418066-SAMN03418062-SAMN03418069-SAMN03418067-SAMN03418075-SAMN03418074-SAMN03418080-SAMN03418079-SAMN03418081-SAMN03418068-SAMN03418072-SAMN03418078-SAMN03418070-SAMN03418077-SAMN03418073-SAMN03431245-SAMN03431217-SAMN03431143-SAMN03431171-SAMN03431267-SAMN03431219-SAMN03431216-SAMN03431250-SAMN03431236-SAMN03431227-SAMN03431144-SAMN03431210-SAMN03431189-SAMN03431194-SAMN03431252-SAMN03431165-SAMN03431011-SAMN03431255-SAMN03431101-SAMN03431130-SAMN03431115-SAMN03431023-SAMN03431042-SAMN03431086-SAMN03431038-SAMN03431055-SAMN03431093-SAMN03431113-SAMN03431076-SAMN03431056-SAMN03431061-SAMN03431110-SAMN03431118-SAMN03431139-SAMN03431052-SAMN03431017-SAMN03431199-SAMN03431147-SAMN03431265-SAMN03431230-SAMN03431229-SAMN03431145-SAMN03431159-SAMN03431248-SAMN03431224-SAMN03431209-SAMN03431205-SAMN03431161-SAMN03431193-SAMN03431237-SAMN03431241-SAMN03431191-SAMN03431156-SAMN03431243-SAMN03431192-SAMN03431162-SAMN03431258-SAMN03431169-SAMN03431178-SAMN03431198-SAMN03431222-SAMN03431260-SAMN03431148-SAMN03431179-SAMN03431196-SAMN03431249-SAMN03431197-SAMN03431173-SAMN03431206-SAMN03431204-SAMN03431264-SAMN03431163-SAMN03431181-SAMN03431201-SAMN03431232-SAMN03431133-SAMN03431120-SAMN03431045-SAMN03431039-SAMN03431114-SAMN03431019-SAMN03431053-SAMN03431072-SAMN03431134-SAMN03431049-SAMN03431058-SAMN03431089-SAMN03431088-SAMN03431081-SAMN03431032-SAMN03431125-SAMN03431034-SAMN03431040-SAMN03431057-SAMN03431025-SAMN03431108-SAMN03431041-SAMN03431020-SAMN03431116-SAMN03431048-SAMN03431051-SAMN03431007-SAMN03431050-SAMN03431080-SAMN03431068-SAMN03431024-SAMN03431075-SAMN03431126-SAMN03431066-SAMN03431214-SAMN03431223-SAMN03431221-SAMN03431228-SAMN03431177-SAMN03431167-SAMN03431172-SAMN03431202-SAMN03431266-SAMN03431240-SAMN03431233-SAMN03431106-SAMN03431047-SAMN03431010-SAMN03431253-SAMN03431026-SAMN03431006-SAMN03431099-SAMN03431138-SAMN03431141-SAMN03431060-SAMN03431078-SAMN03431102-SAMN03431128-SAMN03431069-SAMN03431135-SAMN03431009-SAMN03431071-SAMN03431015-SAMN03431033-SAMN03431079-SAMN03431005-SAMN03431127-SAMN03431092-SAMN03431087-SAMN03431218-SAMN03431254-SAMN03431263-SAMN03431146-SAMN03431207-SAMN03431235-SAMN03431176-SAMN03431220-SAMN03431151-SAMN03431225-SAMN03431152-SAMN03431187-SAMN03431175-SAMN03431262-SAMN03431239-SAMN03431259-SAMN03431149-SAMN03431184-SAMN03431157-SAMN03431215-SAMN03431238-SAMN02313823-SAMN02313824-SAMN02313825-SAMN02313826-SAMN02313828-SAMN02313831-SAMN02313832-SAMN02313833-SAMN02313834-SAMN02313836-SAMN02313841-SAMN02313837-SAMN02313840-SAMN02313838-SAMN02313843-SAMN02313844-SAMN02313848-SAMN02313847-SAMN02313849-SAMN02313853-SAMN02313852-SAMN02313851-SAMN02313856-SAMN02313857-SAMN02313861-SAMN02313858-SAMN02313860-SAMN02313863-SAMN02313859-SAMN02313865-
FARSA-SYCE2	READ_THROUGH	4	45	SAMN02419508-SAMN02419514-SAMN02419521-SAMN02419527-SAMN03100208-SAMN03100224-SAMN03100254-SAMN03100256-SAMN03100262-SAMN03100269-SAMN03100272-SAMN03100273-SAMN03100235-SAMN03100230-SAMN03100238-SAMN03100242-SAMN03100249--SAMN03418062-SAMN03418081-SAMN03431217-SAMN03431227-SAMN03431194-SAMN03431145-SAMN03431224-SAMN03431196-SAMN03431173-SAMN03431206-SAMN03431120-SAMN03431019-SAMN03431053-SAMN03431058-SAMN03431081-SAMN03431025-SAMN03431108-SAMN03431048-SAMN03431126-SAMN03431233-SAMN03431138-SAMN03431141-SAMN03431087-SAMN03431151-SAMN03431259-SAMN03431149-SAMN03431157-SAMN02313863-
FBXL19-ORAI3	READ_THROUGH	5	49	SAMN02419510-SAMN02419514-SAMN02419516-SAMN02419523-SAMN03100209-SAMN03100211-SAMN03100213-SAMN03100217-SAMN03100219-SAMN03100220-SAMN03100263-SAMN03100267-SAMN03100268-SAMN03100269-SAMN03100271-SAMN03100272-SAMN03100274-SAMN03100238-SAMN03100239-SAMN03100243-SAMN03100246-SAMN03100251--SAMN03418064-SAMN03418066-SAMN03418062-SAMN03418076-SAMN03418068-SAMN03418070-SAMN03431217-SAMN03431194-SAMN03431101-SAMN03431017-SAMN03431224-SAMN03431161-SAMN03431162-SAMN03431198-SAMN03431179-SAMN03431058-SAMN03431126-SAMN03431240-SAMN03431079-SAMN03431263-SAMN02313824-SAMN02313828-SAMN02313835-SAMN02313838-SAMN02313843-SAMN02313848-SAMN02313863-
FBXO42-C1orf89	READ_THROUGH	4	48	SAMN02419510-SAMN02419514-SAMN02419529-SAMN02419528-SAMN02419527-SAMN03100214-SAMN03100224-SAMN03100258-SAMN03100262-SAMN03100266-SAMN03100269-SAMN03100270-SAMN03100280-SAMN03100235-SAMN03100230-SAMN03100252--SAMN03418066-SAMN03418068-SAMN03431210-SAMN03431017-SAMN03431145-SAMN03431159-SAMN03431224-SAMN03431161-SAMN03431153-SAMN03431191-SAMN03431249-SAMN03431206-SAMN03431181-SAMN03431232-SAMN03431058-SAMN03431032-SAMN03431025-SAMN03431091-SAMN03431116-SAMN03431051-SAMN03431024-SAMN03431214-SAMN03431233-SAMN03431138-SAMN03431141-SAMN03431005-SAMN03431203-SAMN03431146-SAMN03431262-SAMN03431259-SAMN03431215-SAMN02313836-
FBXO42-LOC645652	READ_THROUGH	4	44	SAMN02419510-SAMN02419528-SAMN02419527-SAMN03100208-SAMN03100215-SAMN03100256-SAMN03100260-SAMN03100261-SAMN03100278-SAMN03100280-SAMN03100241-SAMN03100249--SAMN03431227-SAMN03431252-SAMN03431038-SAMN03431110-SAMN03431118-SAMN03431265-SAMN03431159-SAMN03431153-SAMN03431192-SAMN03431162-SAMN03431258-SAMN03431178-SAMN03431249-SAMN03431206-SAMN03431232-SAMN03431043-SAMN03431032-SAMN03431013-SAMN03431116-SAMN03431024-SAMN03431126-SAMN03431228-SAMN03431010-SAMN03431006-SAMN03431128-SAMN03431251-SAMN03431146-SAMN03431220-SAMN03431151-SAMN03431262-SAMN03431184-SAMN02313831-
FLJ37307-DHRS12	READ_THROUGH	8	110	SAMN02419518-SAMN02419514-SAMN02419519-SAMN02419522-SAMN03100202-SAMN03100204-SAMN03100205-SAMN03100214-SAMN03100256-SAMN03100258-SAMN03100263-SAMN03100265-SAMN03100268-SAMN03100269-SAMN03100272-SAMN03100277-SAMN03100282-SAMN03100230-SAMN03100234-SAMN03100244-SAMN03100245-SAMN03100248-SAMN03100249-SAMN03100252--SAMN03418063-SAMN03418065-SAMN03418060-SAMN03418071-SAMN03418078-SAMN03418077-SAMN03431245-SAMN03431155-SAMN03431261-SAMN03431200-SAMN03431143-SAMN03431267-SAMN03431250-SAMN03431227-SAMN03431189-SAMN03431194-SAMN03431165-SAMN03431130-SAMN03431023-SAMN03431086-SAMN03431093-SAMN03431110-SAMN03431118-SAMN03431147-SAMN03431265-SAMN03431248-SAMN03431224-SAMN03431191-SAMN03431156-SAMN03431243-SAMN03431192-SAMN03431249-SAMN03431206-SAMN03431264-SAMN03431163-SAMN03431190-SAMN03431104-SAMN03431125-SAMN03431034-SAMN03431085-SAMN03431007-SAMN03431074-SAMN03431028-SAMN03431140-SAMN03431075-SAMN03431221-SAMN03431234-SAMN03431202-SAMN03431266-SAMN03431240-SAMN03431047-SAMN03431112-SAMN03431026-SAMN03431006-SAMN03431138-SAMN03431069-SAMN03431135-SAMN03431071-SAMN03431077-SAMN03431079-SAMN03431005-SAMN03431092-SAMN03431046-SAMN03431073-SAMN03431182-SAMN03431176-SAMN03431220-SAMN03431152-SAMN03431175-SAMN03431184-SAMN03431157-SAMN03431238-SAMN02313824-SAMN02313827-SAMN02313826-SAMN02313829-SAMN02313830-SAMN02313831-SAMN02313841-SAMN02313837-SAMN02313838-SAMN02313853-SAMN02313856-SAMN02313858-SAMN02313860-SAMN02313865-
FLJ40852-KIAA1147	READ_THROUGH	3	75	SAMN02419504-SAMN02419511-SAMN02419508-SAMN02419517-SAMN02419528-SAMN03100205-SAMN03100206-SAMN03100210-SAMN03100212-SAMN03100218-SAMN03100258-SAMN03100260-SAMN03100263-SAMN03100266-SAMN03100273-SAMN03100276-SAMN03100279-SAMN03100282-SAMN03100231-SAMN03100232-SAMN03100250--SAMN03418060-SAMN03418067-SAMN03418071-SAMN03418076-SAMN03418072-SAMN03418078-SAMN03418070-SAMN03418077-SAMN03431155-SAMN03431194-SAMN03431062-SAMN03431255-SAMN03431042-SAMN03431055-SAMN03431014-SAMN03431017-SAMN03431248-SAMN03431205-SAMN03431161-SAMN03431193-SAMN03431156-SAMN03431162-SAMN03431258-SAMN03431196-SAMN03431197-SAMN03431173-SAMN03431264-SAMN03431201-SAMN03431041-SAMN03431007-SAMN03431028-SAMN03431140-SAMN03431050-SAMN03431080-SAMN03431066-SAMN03431214-SAMN03431223-SAMN03431240-SAMN03431010-SAMN03431060-SAMN03431078-SAMN03431102-SAMN03431015-SAMN03431079-SAMN03431251-SAMN03431225-SAMN02313826-SAMN02313830-SAMN02313836-SAMN02313847-SAMN02313853-SAMN02313852-SAMN02313851-SAMN02313860-
FLJ40852-KIAA1147	READ_THROUGH	3	49	SAMN02419508-SAMN02419520-SAMN02419514-SAMN02419522-SAMN03100202-SAMN03100215-SAMN03100268-SAMN03100235-SAMN03100246-SAMN03100252-SAMN03418081-SAMN03418070-SAMN03431144-SAMN03431252-SAMN03431011-SAMN03431130-SAMN03431093-SAMN03431054-SAMN03431205-SAMN03431156-SAMN03431162-SAMN03431222-SAMN03431260-SAMN03431173-SAMN03431264-SAMN03431120-SAMN03431019-SAMN03431049-SAMN03431088-SAMN03431104-SAMN03431125-SAMN03431034-SAMN03431085-SAMN03431041-SAMN03431024-SAMN03431167-SAMN03431240-SAMN03431112-SAMN03431035-SAMN03431069-SAMN03431235-SAMN03431176-SAMN03431225-SAMN03431175-SAMN02313826-SAMN02313829-SAMN02313831-SAMN02313847-SAMN02313853-SAMN02313858-
FOSB-PPM1N	READ_THROUGH	8	72	SAMN02419504-SAMN02419510-SAMN02419517-SAMN02419528--SAMN03100208-SAMN03100215-SAMN03100218-SAMN03100219-SAMN03100228-SAMN03100256-SAMN03100257-SAMN03100261-SAMN03100262-SAMN03100266-SAMN03100270-SAMN03100273-SAMN03100240-SAMN03418061-SAMN03418062-SAMN03418079-SAMN03418070-SAMN03418077-SAMN03431217-SAMN03431143-SAMN03431236-SAMN03431194-SAMN03431252-SAMN03431136-SAMN03431076-SAMN03431229-SAMN03431159-SAMN03431161-SAMN03431237-SAMN03431153-SAMN03431192-SAMN03431178-SAMN03431198-SAMN03431260-SAMN03431148-SAMN03431173-SAMN03431206-SAMN03431264-SAMN03431181-SAMN03431232-SAMN03431120-SAMN03431053-SAMN03431072-SAMN03431032-SAMN03431057-SAMN03431085-SAMN03431080-SAMN03431024-SAMN03431223-SAMN03431233-SAMN03431106-SAMN03431112-SAMN03431006-SAMN03431060-SAMN03431128-SAMN03431033-SAMN03431079-SAMN03431203-SAMN03431235-SAMN03431151-SAMN03431149-SAMN03431184-SAMN03431215-SAMN02313823-SAMN02313825-SAMN02313828-SAMN02313831-SAMN02313836-
FOSB-PPM1N	READ_THROUGH	8	51	SAMN02419510-SAMN02419517-SAMN03100208-SAMN03100222-SAMN03100228-SAMN03100261-SAMN03100268-SAMN03100271-SAMN03100230-SAMN03100233-SAMN03100252--SAMN03418061-SAMN03418062-SAMN03418070-SAMN03431245-SAMN03431217-SAMN03431250-SAMN03431023-SAMN03431242-SAMN03431159-SAMN03431224-SAMN03431161-SAMN03431193-SAMN03431237-SAMN03431153-SAMN03431258-SAMN03431178-SAMN03431154-SAMN03431170-SAMN03431114-SAMN03431019-SAMN03431053-SAMN03431072-SAMN03431088-SAMN03431025-SAMN03431080-SAMN03431233-SAMN03431253-SAMN03431026-SAMN03431128-SAMN03431079-SAMN03431087-SAMN03431203-SAMN03431254-SAMN03431220-SAMN03431215-SAMN02313823-SAMN02313825-SAMN02313835-SAMN02313836-SAMN02313858-
FOSL1-CFL1	READ_THROUGH	2	164	SAMN02419506-SAMN02419508-SAMN02419509-SAMN02419510-SAMN02419520-SAMN02419514-SAMN02419526-SAMN02419524-SAMN02419521-SAMN02419528-SAMN02419527-SAMN02419523-SAMN03100205-SAMN03100211-SAMN03100212-SAMN03100215-SAMN03100217-SAMN03100219-SAMN03100224-SAMN03100226-SAMN03100227-SAMN03100229-SAMN03100253-SAMN03100254-SAMN03100256-SAMN03100258-SAMN03100260-SAMN03100261-SAMN03100262-SAMN03100263-SAMN03100264-SAMN03100266-SAMN03100269-SAMN03100270-SAMN03100271-SAMN03100272-SAMN03100273-SAMN03100274-SAMN03100277-SAMN03100280-SAMN03100281-SAMN03100235-SAMN03100236-SAMN03100231-SAMN03100239-SAMN03100240-SAMN03100241-SAMN03100243-SAMN03100245-SAMN03100247-SAMN03100248-SAMN03100249-SAMN03100250-SAMN03100251-SAMN03100252-SAMN03418066-SAMN03418070-SAMN03418073-SAMN03431245-SAMN03431217-SAMN03431183-SAMN03431212-SAMN03431236-SAMN03431252-SAMN03431165-SAMN03431117-SAMN03431101-SAMN03431115-SAMN03431086-SAMN03431038-SAMN03431136-SAMN03431055-SAMN03431093-SAMN03431113-SAMN03431076-SAMN03431056-SAMN03431054-SAMN03431017-SAMN03431147-SAMN03431145-SAMN03431159-SAMN03431248-SAMN03431209-SAMN03431161-SAMN03431193-SAMN03431237-SAMN03431191-SAMN03431192-SAMN03431162-SAMN03431258-SAMN03431178-SAMN03431198-SAMN03431222-SAMN03431160-SAMN03431179-SAMN03431158-SAMN03431196-SAMN03431247-SAMN03431173-SAMN03431206-SAMN03431154-SAMN03431181-SAMN03431201-SAMN03431133-SAMN03431019-SAMN03431053-SAMN03431064-SAMN03431008-SAMN03431072-SAMN03431134-SAMN03431058-SAMN03431089-SAMN03431088-SAMN03431104-SAMN03431032-SAMN03431040-SAMN03431057-SAMN03431129-SAMN03431108-SAMN03431137-SAMN03431020-SAMN03431116-SAMN03431007-SAMN03431080-SAMN03431024-SAMN03431075-SAMN03431126-SAMN03431066-SAMN03431221-SAMN03431177-SAMN03431172-SAMN03431234-SAMN03431202-SAMN03431233-SAMN03431106-SAMN03431010-SAMN03431253-SAMN03431009-SAMN03431016-SAMN03431015-SAMN03431033-SAMN03431079-SAMN03431127-SAMN03431073-SAMN03431251-SAMN03431203-SAMN03431207-SAMN03431235-SAMN03431220-SAMN03431151-SAMN03431225-SAMN03431152-SAMN03431262-SAMN03431259-SAMN03431184-SAMN03431215-SAMN03431238-SAMN02313828-SAMN02313829-SAMN02313832-SAMN02313835-SAMN02313836-SAMN02313841-SAMN02313854-SAMN02313858-
FOXO1-LOC646982	READ_THROUGH	9	41	SAMN02419516-SAMN02419521-SAMN02419522-SAMN02419523-SAMN03100255-SAMN03100257-SAMN03100261-SAMN03100262-SAMN03100264-SAMN03100267-SAMN03100275-SAMN03100277-SAMN03100282-SAMN03100233-SAMN03100240-SAMN03100242-SAMN03100246-SAMN03100247-SAMN03100251--SAMN03418080-SAMN03431217-SAMN03431183-SAMN03431062-SAMN03431265-SAMN03431173-SAMN03431232-SAMN03431064-SAMN03431089-SAMN03431043-SAMN03431040-SAMN03431057-SAMN03431126-SAMN03431228-SAMN03431099-SAMN03431009-SAMN03431077-SAMN03431203-SAMN03431146-SAMN03431225-SAMN03431184-SAMN03431157-
GAB1-SMARCA5	READ_THROUGH	4	101	SAMN02419507-SAMN02419520-SAMN02419514-SAMN02419515-SAMN02419528-SAMN02419523-SAMN03100202-SAMN03100203-SAMN03100204-SAMN03100223-SAMN03100258-SAMN03100267-SAMN03100273-SAMN03100277-SAMN03100235-SAMN03100231-SAMN03100239-SAMN03100241-SAMN03100245-SAMN03100249-SAMN03100250-SAMN03100251--SAMN03418066-SAMN03418069-SAMN03418080-SAMN03418078-SAMN03418073-SAMN03431236-SAMN03431227-SAMN03431011-SAMN03431115-SAMN03431038-SAMN03431093-SAMN03431076-SAMN03431061-SAMN03431118-SAMN03431054-SAMN03431145-SAMN03431159-SAMN03431248-SAMN03431213-SAMN03431161-SAMN03431237-SAMN03431191-SAMN03431192-SAMN03431258-SAMN03431169-SAMN03431198-SAMN03431222-SAMN03431260-SAMN03431247-SAMN03431206-SAMN03431181-SAMN03431039-SAMN03431053-SAMN03431072-SAMN03431049-SAMN03431058-SAMN03431088-SAMN03431081-SAMN03431104-SAMN03431032-SAMN03431040-SAMN03431129-SAMN03431025-SAMN03431013-SAMN03431091-SAMN03431116-SAMN03431048-SAMN03431051-SAMN03431024-SAMN03431075-SAMN03431228-SAMN03431167-SAMN03431172-SAMN03431234-SAMN03431240-SAMN03431233-SAMN03431106-SAMN03431047-SAMN03431006-SAMN03431128-SAMN03431016-SAMN03431071-SAMN03431079-SAMN03431087-SAMN03431073-SAMN03431203-SAMN03431235-SAMN03431176-SAMN03431151-SAMN03431187-SAMN03431262-SAMN03431259-SAMN03431215-SAMN02313830-SAMN02313836-SAMN02313847-SAMN02313852-SAMN02313851-SAMN02313856-
GAS7-RCVRN	READ_THROUGH	4	74	SAMN02419513-SAMN02419512-SAMN02419517-SAMN03100219-SAMN03100220-SAMN03100225-SAMN03100254-SAMN03100262-SAMN03100263-SAMN03100265-SAMN03100266-SAMN03100267-SAMN03100268-SAMN03100269-SAMN03100270-SAMN03100272-SAMN03100277-SAMN03100244-SAMN03100247-SAMN03100251--SAMN03418064-SAMN03418065-SAMN03418073-SAMN03431217-SAMN03431189-SAMN03431194-SAMN03431252-SAMN03431011-SAMN03431059-SAMN03431023-SAMN03431038-SAMN03431110-SAMN03431017-SAMN03431159-SAMN03431169-SAMN03431148-SAMN03431196-SAMN03431247-SAMN03431154-SAMN03431181-SAMN03431201-SAMN03431232-SAMN03431064-SAMN03431072-SAMN03431058-SAMN03431043-SAMN03431040-SAMN03431091-SAMN03431116-SAMN03431075-SAMN03431126-SAMN03431214-SAMN03431221-SAMN03431177-SAMN03431202-SAMN03431106-SAMN03431026-SAMN03431006-SAMN03431099-SAMN03431128-SAMN03431015-SAMN03431033-SAMN03431127-SAMN03431087-SAMN03431151-SAMN03431142-SAMN03431175-SAMN03431184-SAMN03431157-SAMN03431215-SAMN03431238-SAMN02313828-SAMN02313851-SAMN02313856-
GATAD2A-NDUFA13andYJEFN3	READ_THROUGH	4	59	SAMN02419514-SAMN02419517-SAMN02419528-SAMN03100218-SAMN03100227-SAMN03100254-SAMN03100260-SAMN03100264-SAMN03100266-SAMN03100267-SAMN03100268-SAMN03100273-SAMN03100274-SAMN03100236-SAMN03100230--SAMN03418066-SAMN03418067-SAMN03418079-SAMN03418068-SAMN03418073-SAMN03431245-SAMN03431236-SAMN03431101-SAMN03431093-SAMN03431139-SAMN03431230-SAMN03431145-SAMN03431193-SAMN03431191-SAMN03431162-SAMN03431178-SAMN03431260-SAMN03431197-SAMN03431201-SAMN03431039-SAMN03431019-SAMN03431064-SAMN03431008-SAMN03431072-SAMN03431034-SAMN03431025-SAMN03431116-SAMN03431007-SAMN03431126-SAMN03431223-SAMN03431234-SAMN03431233-SAMN03431006-SAMN03431016-SAMN03431079-SAMN03431203-SAMN03431263-SAMN03431220-SAMN03431225-SAMN03431262-SAMN03431184-SAMN02313826-SAMN02313853-SAMN02313863-
GBP3-CCBL2	READ_THROUGH	8	141	SAMN02419504-SAMN02419512-SAMN02419510-SAMN02419514-SAMN02419519-SAMN02419516-SAMN02419521-SAMN02419523-SAMN03100204-SAMN03100205-SAMN03100206-SAMN03100208-SAMN03100209-SAMN03100211-SAMN03100212-SAMN03100213-SAMN03100216-SAMN03100217-SAMN03100223-SAMN03100225-SAMN03100226-SAMN03100253-SAMN03100256-SAMN03100258-SAMN03100259-SAMN03100260-SAMN03100263-SAMN03100267-SAMN03100268-SAMN03100269-SAMN03100270-SAMN03100272-SAMN03100273-SAMN03100276-SAMN03100277-SAMN03100278-SAMN03100230-SAMN03100238-SAMN03100240-SAMN03100247-SAMN03100248--SAMN03418062-SAMN03418074-SAMN03418080-SAMN03418076-SAMN03431168-SAMN03431143-SAMN03431219-SAMN03431250-SAMN03431236-SAMN03431252-SAMN03431165-SAMN03431062-SAMN03431130-SAMN03431115-SAMN03431023-SAMN03431042-SAMN03431061-SAMN03431110-SAMN03431118-SAMN03431052-SAMN03431230-SAMN03431145-SAMN03431159-SAMN03431248-SAMN03431224-SAMN03431237-SAMN03431241-SAMN03431191-SAMN03431156-SAMN03431198-SAMN03431160-SAMN03431197-SAMN03431173-SAMN03431206-SAMN03431264-SAMN03431170-SAMN03431181-SAMN03431039-SAMN03431114-SAMN03431064-SAMN03431072-SAMN03431065-SAMN03431088-SAMN03431104-SAMN03431025-SAMN03431108-SAMN03431041-SAMN03431028-SAMN03431080-SAMN03431068-SAMN03431024-SAMN03431075-SAMN03431066-SAMN03431214-SAMN03431223-SAMN03431234-SAMN03431106-SAMN03431253-SAMN03431141-SAMN03431078-SAMN03431102-SAMN03431128-SAMN03431069-SAMN03431135-SAMN03431016-SAMN03431033-SAMN03431079-SAMN03431005-SAMN03431127-SAMN03431092-SAMN03431087-SAMN03431046-SAMN03431182-SAMN03431203-SAMN03431254-SAMN03431263-SAMN03431146-SAMN03431207-SAMN03431176-SAMN03431220-SAMN03431225-SAMN03431142-SAMN03431262-SAMN03431259-SAMN03431149-SAMN03431157-SAMN03431215-SAMN02313823-SAMN02313831-SAMN02313832-SAMN02313833-SAMN02313835-SAMN02313834-SAMN02313837-SAMN02313842-SAMN02313844-SAMN02313847-SAMN02313850-SAMN02313858-SAMN02313863-
GBP3-CCBL2	READ_THROUGH	8	77	SAMN02419504-SAMN02419508-SAMN02419519-SAMN02419529-SAMN02419524-SAMN02419528-SAMN02419523-SAMN03100213-SAMN03100215-SAMN03100216-SAMN03100222-SAMN03100253-SAMN03100265-SAMN03100268-SAMN03100275-SAMN03100281-SAMN03100236-SAMN03100234-SAMN03100245-SAMN03100246-SAMN03100247-SAMN03100248-SAMN03100251-SAMN03418060-SAMN03418076-SAMN03418072-SAMN03431168-SAMN03431143-SAMN03431267-SAMN03431219-SAMN03431216-SAMN03431252-SAMN03431109-SAMN03431038-SAMN03431090-SAMN03431018-SAMN03431136-SAMN03431076-SAMN03431139-SAMN03431122-SAMN03431014-SAMN03431199-SAMN03431209-SAMN03431205-SAMN03431258-SAMN03431222-SAMN03431173-SAMN03431206-SAMN03431154-SAMN03431190-SAMN03431064-SAMN03431008-SAMN03431088-SAMN03431043-SAMN03431104-SAMN03431129-SAMN03431025-SAMN03431041-SAMN03431137-SAMN03431116-SAMN03431228-SAMN03431202-SAMN03431138-SAMN03431135-SAMN03431033-SAMN03431092-SAMN03431218-SAMN03431146-SAMN03431207-SAMN03431244-SAMN03431152-SAMN03431142-SAMN03431157-SAMN02313829-SAMN02313836-SAMN02313847-SAMN02313854-SAMN02313865-
GCSHandC16orf46-C16orf61	READ_THROUGH	4	55	SAMN02419503-SAMN02419508-SAMN02419519-SAMN02419517-SAMN03100207-SAMN03100213-SAMN03100220-SAMN03100222-SAMN03100273-SAMN03100234-SAMN03100245-SAMN03100250--SAMN03418066-SAMN03418062-SAMN03418071-SAMN03418080-SAMN03418072-SAMN03418070-SAMN03431227-SAMN03431144-SAMN03431159-SAMN03431248-SAMN03431205-SAMN03431161-SAMN03431241-SAMN03431260-SAMN03431206-SAMN03431190-SAMN03431170-SAMN03431232-SAMN03431058-SAMN03431081-SAMN03431085-SAMN03431024-SAMN03431029-SAMN03431066-SAMN03431177-SAMN03431266-SAMN03431240-SAMN03431112-SAMN03431006-SAMN03431060-SAMN03431035-SAMN03431079-SAMN03431146-SAMN03431220-SAMN03431142-SAMN03431149-SAMN02313831-SAMN02313834-SAMN02313838-SAMN02313843-SAMN02313847-SAMN02313849-SAMN02313858-
GLYCTK-DNAH1	READ_THROUGH	10	128	SAMN02419504-SAMN02419511-SAMN02419506-SAMN02419508-SAMN02419509-SAMN02419510-SAMN02419520-SAMN02419518-SAMN02419514-SAMN02419515-SAMN02419517-SAMN02419516-SAMN02419529-SAMN02419524-SAMN02419527-SAMN02419522-SAMN03100203-SAMN03100205-SAMN03100208-SAMN03100209-SAMN03100212-SAMN03100215-SAMN03100216-SAMN03100218-SAMN03100257-SAMN03100259-SAMN03100260-SAMN03100261-SAMN03100262-SAMN03100267-SAMN03100269-SAMN03100271-SAMN03100273-SAMN03100277-SAMN03100279-SAMN03100280-SAMN03100236-SAMN03100282-SAMN03100234-SAMN03100237-SAMN03100239-SAMN03100240-SAMN03100241-SAMN03100244-SAMN03100247-SAMN03100249-SAMN03418064-SAMN03418065-SAMN03418066-SAMN03418075-SAMN03418071-SAMN03418079-SAMN03418068-SAMN03418077-SAMN03418073-SAMN03431183-SAMN03431236-SAMN03431194-SAMN03431252-SAMN03431011-SAMN03431115-SAMN03431086-SAMN03431038-SAMN03431018-SAMN03431055-SAMN03431118-SAMN03431017-SAMN03431265-SAMN03431230-SAMN03431229-SAMN03431145-SAMN03431191-SAMN03431258-SAMN03431198-SAMN03431158-SAMN03431196-SAMN03431197-SAMN03431163-SAMN03431232-SAMN03431064-SAMN03431134-SAMN03431058-SAMN03431032-SAMN03431034-SAMN03431129-SAMN03431041-SAMN03431091-SAMN03431007-SAMN03431028-SAMN03431140-SAMN03431080-SAMN03431024-SAMN03431066-SAMN03431214-SAMN03431106-SAMN03431010-SAMN03431253-SAMN03431099-SAMN03431035-SAMN03431078-SAMN03431069-SAMN03431009-SAMN03431077-SAMN03431092-SAMN03431087-SAMN03431046-SAMN03431073-SAMN03431254-SAMN03431207-SAMN03431220-SAMN03431152-SAMN03431142-SAMN03431187-SAMN03431175-SAMN03431262-SAMN03431259-SAMN03431157-SAMN02313836-SAMN02313841-SAMN02313837-SAMN02313838-SAMN02313839-SAMN02313843-SAMN02313844-SAMN02313847-SAMN02313852-SAMN02313856-SAMN02313860-SAMN02313862-
GLYCTK-DNAH1	READ_THROUGH	10	122	SAMN02419511-SAMN02419506-SAMN02419508-SAMN02419518-SAMN02419519-SAMN02419515-SAMN02419529-SAMN02419524-SAMN02419521-SAMN02419528-SAMN02419527-SAMN02419522-SAMN03100203-SAMN03100206-SAMN03100210-SAMN03100218-SAMN03100221-SAMN03100227-SAMN03100256-SAMN03100261-SAMN03100262-SAMN03100266-SAMN03100267-SAMN03100269-SAMN03100271-SAMN03100273-SAMN03100276-SAMN03100236-SAMN03100231-SAMN03100239-SAMN03100241-SAMN03100242-SAMN03100244-SAMN03100246-SAMN03100252--SAMN03418066-SAMN03418069-SAMN03418075-SAMN03418080-SAMN03418070-SAMN03418073-SAMN03431171-SAMN03431219-SAMN03431117-SAMN03431101-SAMN03431130-SAMN03431042-SAMN03431136-SAMN03431055-SAMN03431093-SAMN03431056-SAMN03431118-SAMN03431139-SAMN03431122-SAMN03431017-SAMN03431147-SAMN03431265-SAMN03431229-SAMN03431145-SAMN03431159-SAMN03431248-SAMN03431161-SAMN03431191-SAMN03431258-SAMN03431169-SAMN03431179-SAMN03431196-SAMN03431249-SAMN03431163-SAMN03431154-SAMN03431190-SAMN03431232-SAMN03431019-SAMN03431008-SAMN03431072-SAMN03431088-SAMN03431032-SAMN03431034-SAMN03431129-SAMN03431025-SAMN03431116-SAMN03431051-SAMN03431007-SAMN03431080-SAMN03431126-SAMN03431029-SAMN03431066-SAMN03431221-SAMN03431202-SAMN03431106-SAMN03431010-SAMN03431026-SAMN03431141-SAMN03431060-SAMN03431128-SAMN03431069-SAMN03431071-SAMN03431077-SAMN03431005-SAMN03431046-SAMN03431073-SAMN03431218-SAMN03431263-SAMN03431207-SAMN03431151-SAMN03431187-SAMN03431262-SAMN03431239-SAMN03431259-SAMN02313823-SAMN02313827-SAMN02313825-SAMN02313831-SAMN02313832-SAMN02313833-SAMN02313836-SAMN02313842-SAMN02313844-SAMN02313847-SAMN02313854-SAMN02313856-SAMN02313858-
GMFG-LRFN1	READ_THROUGH	6	309	SAMN02419503-SAMN02419513-SAMN02419507-SAMN02419504-SAMN02419511-SAMN02419506-SAMN02419508-SAMN02419505-SAMN02419512-SAMN02419510-SAMN02419520-SAMN02419518-SAMN02419519-SAMN02419515-SAMN02419516-SAMN02419529-SAMN02419526-SAMN02419524-SAMN02419521-SAMN02419528-SAMN02419527-SAMN02419522-SAMN02419523--SAMN03100201-SAMN03100202-SAMN03100203-SAMN03100205-SAMN03100206-SAMN03100207-SAMN03100208-SAMN03100209-SAMN03100210-SAMN03100212-SAMN03100213-SAMN03100214-SAMN03100215-SAMN03100216-SAMN03100217-SAMN03100218-SAMN03100220-SAMN03100221-SAMN03100225-SAMN03100227-SAMN03100229-SAMN03100253-SAMN03100254-SAMN03100255-SAMN03100256-SAMN03100257-SAMN03100258-SAMN03100260-SAMN03100261-SAMN03100262-SAMN03100263-SAMN03100265-SAMN03100266-SAMN03100267-SAMN03100268-SAMN03100269-SAMN03100270-SAMN03100271-SAMN03100273-SAMN03100274-SAMN03100275-SAMN03100276-SAMN03100277-SAMN03100278-SAMN03100280-SAMN03100281-SAMN03100235-SAMN03100236-SAMN03100282-SAMN03100230-SAMN03100231-SAMN03100232-SAMN03100233-SAMN03100234-SAMN03100237-SAMN03100238-SAMN03100240-SAMN03100241-SAMN03100242-SAMN03100243-SAMN03100244-SAMN03100245-SAMN03100247-SAMN03100248-SAMN03100250-SAMN03418065-SAMN03418061-SAMN03418060-SAMN03418062-SAMN03418069-SAMN03418067-SAMN03418075-SAMN03418071-SAMN03418074-SAMN03418080-SAMN03418076-SAMN03418079-SAMN03418081-SAMN03418068-SAMN03418072-SAMN03418078-SAMN03418077-SAMN03418073-SAMN03431245-SAMN03431217-SAMN03431200-SAMN03431183-SAMN03431171-SAMN03431267-SAMN03431219-SAMN03431250-SAMN03431236-SAMN03431144-SAMN03431210-SAMN03431189-SAMN03431194-SAMN03431252-SAMN03431165-SAMN03431117-SAMN03431062-SAMN03431109-SAMN03431011-SAMN03431255-SAMN03431101-SAMN03431130-SAMN03431115-SAMN03431023-SAMN03431042-SAMN03431086-SAMN03431038-SAMN03431090-SAMN03431018-SAMN03431136-SAMN03431113-SAMN03431061-SAMN03431110-SAMN03431118-SAMN03431139-SAMN03431122-SAMN03431014-SAMN03431052-SAMN03431054-SAMN03431242-SAMN03431199-SAMN03431265-SAMN03431229-SAMN03431159-SAMN03431248-SAMN03431209-SAMN03431205-SAMN03431213-SAMN03431161-SAMN03431193-SAMN03431237-SAMN03431241-SAMN03431153-SAMN03431156-SAMN03431243-SAMN03431192-SAMN03431258-SAMN03431169-SAMN03431198-SAMN03431222-SAMN03431160-SAMN03431260-SAMN03431148-SAMN03431179-SAMN03431158-SAMN03431196-SAMN03431249-SAMN03431247-SAMN03431197-SAMN03431173-SAMN03431206-SAMN03431204-SAMN03431264-SAMN03431163-SAMN03431154-SAMN03431190-SAMN03431170-SAMN03431181-SAMN03431201-SAMN03431232-SAMN03431133-SAMN03431045-SAMN03431114-SAMN03431019-SAMN03431053-SAMN03431072-SAMN03431134-SAMN03431049-SAMN03431065-SAMN03431058-SAMN03431089-SAMN03431043-SAMN03431081-SAMN03431104-SAMN03431032-SAMN03431125-SAMN03431034-SAMN03431040-SAMN03431057-SAMN03431129-SAMN03431085-SAMN03431025-SAMN03431137-SAMN03431020-SAMN03431116-SAMN03431048-SAMN03431051-SAMN03431007-SAMN03431074-SAMN03431028-SAMN03431140-SAMN03431050-SAMN03431080-SAMN03431068-SAMN03431075-SAMN03431126-SAMN03431066-SAMN03431214-SAMN03431223-SAMN03431221-SAMN03431177-SAMN03431167-SAMN03431172-SAMN03431234-SAMN03431202-SAMN03431240-SAMN03431233-SAMN03431106-SAMN03431047-SAMN03431010-SAMN03431026-SAMN03431006-SAMN03431099-SAMN03431138-SAMN03431141-SAMN03431035-SAMN03431078-SAMN03431102-SAMN03431128-SAMN03431069-SAMN03431111-SAMN03431135-SAMN03431009-SAMN03431071-SAMN03431015-SAMN03431077-SAMN03431033-SAMN03431079-SAMN03431005-SAMN03431127-SAMN03431092-SAMN03431046-SAMN03431073-SAMN03431251-SAMN03431218-SAMN03431182-SAMN03431254-SAMN03431263-SAMN03431146-SAMN03431207-SAMN03431235-SAMN03431176-SAMN03431151-SAMN03431244-SAMN03431225-SAMN03431152-SAMN03431142-SAMN03431187-SAMN03431262-SAMN03431239-SAMN03431259-SAMN03431149-SAMN03431184-SAMN03431157-SAMN03431238-SAMN02313823-SAMN02313824-SAMN02313825-SAMN02313826-SAMN02313828-SAMN02313829-SAMN02313830-SAMN02313832-SAMN02313833-SAMN02313835-SAMN02313834-SAMN02313836-SAMN02313837-SAMN02313842-SAMN02313845-SAMN02313843-SAMN02313847-SAMN02313849-SAMN02313850-SAMN02313851-SAMN02313855-SAMN02313854-SAMN02313861-SAMN02313858-SAMN02313863-SAMN02313864-SAMN02313865-SAMN02313862-
GMFG-LRFN1	READ_THROUGH	6	62	SAMN02419511-SAMN02419521--SAMN03100203-SAMN03100212-SAMN03100218-SAMN03100253-SAMN03100256-SAMN03100258-SAMN03100263-SAMN03100264-SAMN03100265-SAMN03100270-SAMN03100273-SAMN03100275-SAMN03431143-SAMN03431183-SAMN03431267-SAMN03431236-SAMN03431252-SAMN03431117-SAMN03431109-SAMN03431011-SAMN03431130-SAMN03431042-SAMN03431018-SAMN03431242-SAMN03431265-SAMN03431229-SAMN03431209-SAMN03431153-SAMN03431156-SAMN03431192-SAMN03431160-SAMN03431148-SAMN03431204-SAMN03431154-SAMN03431201-SAMN03431008-SAMN03431072-SAMN03431125-SAMN03431057-SAMN03431129-SAMN03431085-SAMN03431074-SAMN03431066-SAMN03431167-SAMN03431010-SAMN03431102-SAMN03431009-SAMN03431077-SAMN03431046-SAMN03431182-SAMN03431254-SAMN03431263-SAMN03431207-SAMN03431151-SAMN03431239-SAMN03431184-SAMN03431157-SAMN02313826-SAMN02313831-SAMN02313847-
GMIP-LPAR2	READ_THROUGH	5	83	SAMN02419508-SAMN02419509-SAMN02419522-SAMN03100202-SAMN03100208-SAMN03100218-SAMN03100221-SAMN03100258-SAMN03100262-SAMN03100270-SAMN03100273-SAMN03100278-SAMN03100281-SAMN03100232-SAMN03100240-SAMN03100241-SAMN03100248--SAMN03418064-SAMN03418066-SAMN03418079-SAMN03418068-SAMN03418078-SAMN03431155-SAMN03431183-SAMN03431171-SAMN03431194-SAMN03431165-SAMN03431042-SAMN03431055-SAMN03431113-SAMN03431076-SAMN03431118-SAMN03431242-SAMN03431159-SAMN03431161-SAMN03431243-SAMN03431169-SAMN03431148-SAMN03431158-SAMN03431247-SAMN03431206-SAMN03431114-SAMN03431008-SAMN03431043-SAMN03431081-SAMN03431032-SAMN03431085-SAMN03431007-SAMN03431024-SAMN03431126-SAMN03431214-SAMN03431228-SAMN03431106-SAMN03431047-SAMN03431010-SAMN03431253-SAMN03431035-SAMN03431128-SAMN03431111-SAMN03431009-SAMN03431016-SAMN03431127-SAMN03431092-SAMN03431073-SAMN03431203-SAMN03431142-SAMN03431187-SAMN03431262-SAMN03431149-SAMN03431238-SAMN02313825-SAMN02313826-SAMN02313829-SAMN02313830-SAMN02313833-SAMN02313835-SAMN02313836-SAMN02313840-SAMN02313839-SAMN02313847-SAMN02313852-SAMN02313855-SAMN02313854-
GNA15-NCLN	READ_THROUGH	12	69	SAMN02419505-SAMN02419510-SAMN02419520-SAMN02419514-SAMN02419516-SAMN02419528-SAMN02419527-SAMN03100254-SAMN03100255-SAMN03100260-SAMN03100268-SAMN03100269-SAMN03100235-SAMN03100236-SAMN03100231-SAMN03100232-SAMN03100242-SAMN03100252-SAMN03418066-SAMN03418070-SAMN03431194-SAMN03431101-SAMN03431093-SAMN03431056-SAMN03431145-SAMN03431159-SAMN03431193-SAMN03431241-SAMN03431191-SAMN03431162-SAMN03431169-SAMN03431178-SAMN03431198-SAMN03431260-SAMN03431197-SAMN03431206-SAMN03431181-SAMN03431232-SAMN03431053-SAMN03431058-SAMN03431032-SAMN03431034-SAMN03431025-SAMN03431108-SAMN03431013-SAMN03431116-SAMN03431048-SAMN03431051-SAMN03431007-SAMN03431080-SAMN03431024-SAMN03431126-SAMN03431228-SAMN03431234-SAMN03431233-SAMN03431010-SAMN03431006-SAMN03431128-SAMN03431111-SAMN03431235-SAMN03431151-SAMN03431262-SAMN03431157-SAMN02313823-SAMN02313836-SAMN02313849-SAMN02313856-SAMN02313858-SAMN02313863-SAMN02313865-
GON4L-YY1AP1	READ_THROUGH	4	102	SAMN02419508-SAMN02419509-SAMN02419517-SAMN02419524-SAMN02419521-SAMN02419528-SAMN02419523-SAMN03100215-SAMN03100216-SAMN03100218-SAMN03100256-SAMN03100260-SAMN03100261-SAMN03100264-SAMN03100270-SAMN03100271-SAMN03100277-SAMN03100280-SAMN03100281-SAMN03100282-SAMN03100239-SAMN03100249-SAMN03100250--SAMN03418064-SAMN03418066-SAMN03418079-SAMN03418068-SAMN03418070-SAMN03431252-SAMN03431101-SAMN03431115-SAMN03431086-SAMN03431038-SAMN03431055-SAMN03431093-SAMN03431076-SAMN03431054-SAMN03431017-SAMN03431265-SAMN03431230-SAMN03431145-SAMN03431159-SAMN03431205-SAMN03431193-SAMN03431237-SAMN03431191-SAMN03431162-SAMN03431258-SAMN03431260-SAMN03431196-SAMN03431249-SAMN03431173-SAMN03431206-SAMN03431163-SAMN03431232-SAMN03431133-SAMN03431039-SAMN03431114-SAMN03431053-SAMN03431064-SAMN03431058-SAMN03431088-SAMN03431081-SAMN03431032-SAMN03431125-SAMN03431034-SAMN03431040-SAMN03431057-SAMN03431025-SAMN03431051-SAMN03431074-SAMN03431024-SAMN03431228-SAMN03431177-SAMN03431172-SAMN03431234-SAMN03431202-SAMN03431233-SAMN03431106-SAMN03431047-SAMN03431010-SAMN03431026-SAMN03431006-SAMN03431060-SAMN03431128-SAMN03431009-SAMN03431015-SAMN03431033-SAMN03431087-SAMN03431046-SAMN03431235-SAMN03431176-SAMN03431151-SAMN03431152-SAMN03431262-SAMN03431259-SAMN03431149-SAMN03431184-SAMN03431215-SAMN02313849-SAMN02313856-SAMN02313861-
GPCPD1-LOC149837	READ_THROUGH	9	94	SAMN03100206-SAMN03100210-SAMN03100213-SAMN03100216-SAMN03100229-SAMN03100256-SAMN03100257-SAMN03100259-SAMN03100261-SAMN03100263-SAMN03100266-SAMN03100267-SAMN03100268-SAMN03100270-SAMN03100271-SAMN03100273-SAMN03100277-SAMN03100278-SAMN03100237-SAMN03100239-SAMN03100245-SAMN03100247--SAMN03418061-SAMN03418062-SAMN03418075-SAMN03418079-SAMN03418072-SAMN03431245-SAMN03431155-SAMN03431168-SAMN03431267-SAMN03431216-SAMN03431189-SAMN03431165-SAMN03431062-SAMN03431255-SAMN03431023-SAMN03431042-SAMN03431090-SAMN03431076-SAMN03431118-SAMN03431122-SAMN03431017-SAMN03431199-SAMN03431265-SAMN03431230-SAMN03431205-SAMN03431161-SAMN03431192-SAMN03431260-SAMN03431204-SAMN03431264-SAMN03431163-SAMN03431114-SAMN03431019-SAMN03431064-SAMN03431065-SAMN03431089-SAMN03431034-SAMN03431057-SAMN03431020-SAMN03431116-SAMN03431028-SAMN03431140-SAMN03431029-SAMN03431066-SAMN03431221-SAMN03431167-SAMN03431202-SAMN03431240-SAMN03431106-SAMN03431047-SAMN03431112-SAMN03431253-SAMN03431102-SAMN03431111-SAMN03431016-SAMN03431077-SAMN03431079-SAMN03431092-SAMN03431207-SAMN03431225-SAMN03431142-SAMN03431175-SAMN03431239-SAMN03431184-SAMN02313824-SAMN02313826-SAMN02313831-SAMN02313835-SAMN02313837-SAMN02313840-SAMN02313843-SAMN02313850-
GPCPD1-LOC149837	READ_THROUGH	9	56	SAMN02419512-SAMN02419517-SAMN02419523-SAMN03100211-SAMN03100213-SAMN03100215-SAMN03100218-SAMN03100220-SAMN03100227-SAMN03100266-SAMN03100267-SAMN03100268-SAMN03100272-SAMN03100276-SAMN03100278-SAMN03100280-SAMN03100234-SAMN03100239-SAMN03100245-SAMN03100247-SAMN03100251-SAMN03418062-SAMN03418070-SAMN03431267-SAMN03431109-SAMN03431255-SAMN03431090-SAMN03431076-SAMN03431122-SAMN03431213-SAMN03431192-SAMN03431222-SAMN03431148-SAMN03431072-SAMN03431049-SAMN03431081-SAMN03431040-SAMN03431041-SAMN03431068-SAMN03431126-SAMN03431177-SAMN03431172-SAMN03431047-SAMN03431010-SAMN03431006-SAMN03431141-SAMN03431135-SAMN03431079-SAMN03431092-SAMN03431251-SAMN03431263-SAMN03431176-SAMN03431142-SAMN03431239-SAMN03431157-SAMN03431238-SAMN02313846-
GPX7-FAM159A	READ_THROUGH	4	155	SAMN02419503-SAMN02419507-SAMN02419511-SAMN02419505-SAMN02419512-SAMN02419519-SAMN02419516-SAMN02419526-SAMN02419523-SAMN03100203-SAMN03100208-SAMN03100209-SAMN03100213-SAMN03100218-SAMN03100219-SAMN03100222-SAMN03100225-SAMN03100229-SAMN03100254-SAMN03100255-SAMN03100256-SAMN03100257-SAMN03100258-SAMN03100261-SAMN03100262-SAMN03100263-SAMN03100264-SAMN03100268-SAMN03100269-SAMN03100271-SAMN03100273-SAMN03100274-SAMN03100276-SAMN03100277-SAMN03100278-SAMN03100279-SAMN03100235-SAMN03100236-SAMN03100282-SAMN03100230-SAMN03100231-SAMN03100232-SAMN03100233-SAMN03100234-SAMN03100239-SAMN03100242-SAMN03100243-SAMN03100244-SAMN03100246-SAMN03100248-SAMN03100249-SAMN03100250-SAMN03100252--SAMN03418060-SAMN03418062-SAMN03418075-SAMN03418074-SAMN03418080-SAMN03418081-SAMN03418078-SAMN03418070-SAMN03431171-SAMN03431267-SAMN03431212-SAMN03431216-SAMN03431227-SAMN03431144-SAMN03431252-SAMN03431165-SAMN03431062-SAMN03431109-SAMN03431101-SAMN03431115-SAMN03431042-SAMN03431086-SAMN03431018-SAMN03431113-SAMN03431056-SAMN03431118-SAMN03431014-SAMN03431052-SAMN03431054-SAMN03431199-SAMN03431248-SAMN03431205-SAMN03431169-SAMN03431198-SAMN03431160-SAMN03431260-SAMN03431196-SAMN03431249-SAMN03431204-SAMN03431264-SAMN03431154-SAMN03431190-SAMN03431201-SAMN03431133-SAMN03431120-SAMN03431058-SAMN03431088-SAMN03431081-SAMN03431125-SAMN03431034-SAMN03431129-SAMN03431025-SAMN03431041-SAMN03431091-SAMN03431116-SAMN03431007-SAMN03431074-SAMN03431028-SAMN03431140-SAMN03431050-SAMN03431068-SAMN03431223-SAMN03431221-SAMN03431228-SAMN03431177-SAMN03431233-SAMN03431106-SAMN03431010-SAMN03431026-SAMN03431099-SAMN03431138-SAMN03431060-SAMN03431035-SAMN03431102-SAMN03431069-SAMN03431009-SAMN03431077-SAMN03431079-SAMN03431092-SAMN03431087-SAMN03431046-SAMN03431073-SAMN03431251-SAMN03431263-SAMN03431146-SAMN03431235-SAMN03431176-SAMN03431220-SAMN03431151-SAMN03431175-SAMN03431184-SAMN03431157-SAMN02313824-SAMN02313826-SAMN02313829-SAMN02313837-SAMN02313838-SAMN02313843-SAMN02313849-SAMN02313850-SAMN02313851-SAMN02313856-
GRB2-SLC25A19	READ_THROUGH	11	54	SAMN02419511-SAMN02419515-SAMN02419523-SAMN03100209-SAMN03100215-SAMN03100222-SAMN03100223-SAMN03100254-SAMN03100256-SAMN03100230-SAMN03100233-SAMN03418075-SAMN03418077-SAMN03431216-SAMN03431227-SAMN03431090-SAMN03431136-SAMN03431161-SAMN03431241-SAMN03431243-SAMN03431160-SAMN03431158-SAMN03431173-SAMN03431204-SAMN03431154-SAMN03431045-SAMN03431008-SAMN03431125-SAMN03431057-SAMN03431129-SAMN03431025-SAMN03431074-SAMN03431214-SAMN03431202-SAMN03431240-SAMN03431047-SAMN03431112-SAMN03431099-SAMN03431060-SAMN03431035-SAMN03431128-SAMN03431009-SAMN03431077-SAMN03431079-SAMN03431203-SAMN03431225-SAMN03431152-SAMN03431142-SAMN03431262-SAMN02313834-SAMN02313836-SAMN02313838-SAMN02313842-SAMN02313853-SAMN02313865-
GTF2H4andVARS2-DDR1	READ_THROUGH	1	139	SAMN02419504-SAMN02419506-SAMN02419512-SAMN02419518-SAMN02419514-SAMN02419515-SAMN02419528-SAMN03100205-SAMN03100210-SAMN03100213-SAMN03100214-SAMN03100215-SAMN03100216-SAMN03100217-SAMN03100218-SAMN03100223-SAMN03100226-SAMN03100254-SAMN03100256-SAMN03100258-SAMN03100265-SAMN03100266-SAMN03100271-SAMN03100273-SAMN03100275-SAMN03100235-SAMN03100230-SAMN03100233-SAMN03100240-SAMN03100241-SAMN03100243-SAMN03100248-SAMN03100250--SAMN03418064-SAMN03418061-SAMN03418066-SAMN03418062-SAMN03418069-SAMN03418071-SAMN03418079-SAMN03418081-SAMN03418070-SAMN03418077-SAMN03418073-SAMN03431245-SAMN03431143-SAMN03431171-SAMN03431236-SAMN03431144-SAMN03431189-SAMN03431252-SAMN03431165-SAMN03431059-SAMN03431115-SAMN03431038-SAMN03431110-SAMN03431118-SAMN03431052-SAMN03431017-SAMN03431265-SAMN03431230-SAMN03431229-SAMN03431145-SAMN03431209-SAMN03431213-SAMN03431161-SAMN03431237-SAMN03431156-SAMN03431243-SAMN03431192-SAMN03431198-SAMN03431222-SAMN03431160-SAMN03431260-SAMN03431148-SAMN03431158-SAMN03431196-SAMN03431173-SAMN03431206-SAMN03431201-SAMN03431232-SAMN03431120-SAMN03431134-SAMN03431065-SAMN03431089-SAMN03431104-SAMN03431032-SAMN03431034-SAMN03431129-SAMN03431085-SAMN03431025-SAMN03431041-SAMN03431137-SAMN03431091-SAMN03431051-SAMN03431140-SAMN03431050-SAMN03431080-SAMN03431024-SAMN03431029-SAMN03431066-SAMN03431223-SAMN03431221-SAMN03431228-SAMN03431177-SAMN03431234-SAMN03431266-SAMN03431240-SAMN03431233-SAMN03431106-SAMN03431047-SAMN03431010-SAMN03431099-SAMN03431138-SAMN03431060-SAMN03431128-SAMN03431135-SAMN03431071-SAMN03431015-SAMN03431033-SAMN03431079-SAMN03431092-SAMN03431087-SAMN03431182-SAMN03431235-SAMN03431176-SAMN03431220-SAMN03431225-SAMN03431152-SAMN03431142-SAMN03431262-SAMN03431149-SAMN03431157-SAMN02313825-SAMN02313828-SAMN02313837-SAMN02313853-SAMN02313858-SAMN02313863-
HBXIP-SLC16A4	READ_THROUGH	3	116	SAMN02419519-SAMN02419529-SAMN02419528-SAMN02419522-SAMN02419523-SAMN03100204-SAMN03100207-SAMN03100210-SAMN03100211-SAMN03100216-SAMN03100221-SAMN03100229-SAMN03100253-SAMN03100257-SAMN03100258-SAMN03100263-SAMN03100266-SAMN03100267-SAMN03100268-SAMN03100271-SAMN03100276-SAMN03100277-SAMN03100278-SAMN03100280-SAMN03100281-SAMN03100235-SAMN03100230-SAMN03100231-SAMN03100242-SAMN03100244-SAMN03100246-SAMN03100247-SAMN03100249-SAMN03100252--SAMN03418064-SAMN03418061-SAMN03418060-SAMN03418062-SAMN03418067-SAMN03418075-SAMN03418071-SAMN03418081-SAMN03418077-SAMN03418073-SAMN03431143-SAMN03431144-SAMN03431165-SAMN03431062-SAMN03431101-SAMN03431130-SAMN03431042-SAMN03431086-SAMN03431136-SAMN03431093-SAMN03431113-SAMN03431076-SAMN03431061-SAMN03431118-SAMN03431139-SAMN03431052-SAMN03431242-SAMN03431147-SAMN03431230-SAMN03431229-SAMN03431209-SAMN03431205-SAMN03431193-SAMN03431258-SAMN03431260-SAMN03431197-SAMN03431173-SAMN03431264-SAMN03431190-SAMN03431170-SAMN03431114-SAMN03431008-SAMN03431065-SAMN03431089-SAMN03431081-SAMN03431104-SAMN03431041-SAMN03431020-SAMN03431116-SAMN03431074-SAMN03431075-SAMN03431029-SAMN03431214-SAMN03431221-SAMN03431167-SAMN03431202-SAMN03431240-SAMN03431047-SAMN03431010-SAMN03431138-SAMN03431111-SAMN03431015-SAMN03431077-SAMN03431033-SAMN03431087-SAMN03431182-SAMN03431254-SAMN03431244-SAMN03431225-SAMN03431142-SAMN02313825-SAMN02313828-SAMN02313829-SAMN02313830-SAMN02313833-SAMN02313834-SAMN02313836-SAMN02313845-SAMN02313844-SAMN02313851-SAMN02313854-SAMN02313858-
HDAC3-DIAPH1	READ_THROUGH	6	115	SAMN02419506-SAMN02419510-SAMN02419516-SAMN02419526-SAMN02419522-SAMN02419523-SAMN03100207-SAMN03100212-SAMN03100213-SAMN03100214-SAMN03100223-SAMN03100224-SAMN03100257-SAMN03100260-SAMN03100263-SAMN03100264-SAMN03100265-SAMN03100267-SAMN03100268-SAMN03100269-SAMN03100270-SAMN03100271-SAMN03100275-SAMN03100276-SAMN03100281-SAMN03100236-SAMN03100231-SAMN03100233-SAMN03100234-SAMN03100238-SAMN03100243-SAMN03100245-SAMN03100246--SAMN03418069-SAMN03418067-SAMN03418068-SAMN03418072-SAMN03418073-SAMN03431183-SAMN03431171-SAMN03431267-SAMN03431219-SAMN03431194-SAMN03431252-SAMN03431165-SAMN03431109-SAMN03431130-SAMN03431115-SAMN03431023-SAMN03431086-SAMN03431076-SAMN03431056-SAMN03431061-SAMN03431139-SAMN03431122-SAMN03431224-SAMN03431213-SAMN03431191-SAMN03431162-SAMN03431179-SAMN03431249-SAMN03431206-SAMN03431163-SAMN03431154-SAMN03431170-SAMN03431114-SAMN03431064-SAMN03431072-SAMN03431088-SAMN03431043-SAMN03431040-SAMN03431025-SAMN03431091-SAMN03431051-SAMN03431007-SAMN03431140-SAMN03431075-SAMN03431066-SAMN03431214-SAMN03431228-SAMN03431172-SAMN03431233-SAMN03431106-SAMN03431010-SAMN03431253-SAMN03431060-SAMN03431035-SAMN03431078-SAMN03431102-SAMN03431128-SAMN03431016-SAMN03431071-SAMN03431015-SAMN03431005-SAMN03431092-SAMN03431073-SAMN03431254-SAMN03431146-SAMN03431207-SAMN03431225-SAMN03431149-SAMN03431157-SAMN02313823-SAMN02313827-SAMN02313831-SAMN02313834-SAMN02313836-SAMN02313839-SAMN02313842-SAMN02313843-SAMN02313844-SAMN02313847-SAMN02313852-SAMN02313851-SAMN02313862-
HDAC8-CITED1	READ_THROUGH	3	299	SAMN02419511-SAMN02419506-SAMN02419508-SAMN02419505-SAMN02419512-SAMN02419510-SAMN02419520-SAMN02419518-SAMN02419514-SAMN02419519-SAMN02419515-SAMN02419517-SAMN02419516-SAMN02419529-SAMN02419526-SAMN02419524-SAMN02419521-SAMN02419528-SAMN02419527-SAMN02419522-SAMN02419523--SAMN03100201-SAMN03100202-SAMN03100204-SAMN03100205-SAMN03100206-SAMN03100207-SAMN03100208-SAMN03100209-SAMN03100211-SAMN03100212-SAMN03100213-SAMN03100215-SAMN03100216-SAMN03100217-SAMN03100218-SAMN03100219-SAMN03100220-SAMN03100223-SAMN03100225-SAMN03100228-SAMN03100229-SAMN03100253-SAMN03100255-SAMN03100256-SAMN03100257-SAMN03100260-SAMN03100261-SAMN03100262-SAMN03100263-SAMN03100264-SAMN03100265-SAMN03100267-SAMN03100268-SAMN03100269-SAMN03100270-SAMN03100271-SAMN03100273-SAMN03100274-SAMN03100275-SAMN03100276-SAMN03100279-SAMN03100280-SAMN03100281-SAMN03100235-SAMN03100282-SAMN03100230-SAMN03100232-SAMN03100233-SAMN03100234-SAMN03100237-SAMN03100238-SAMN03100239-SAMN03100240-SAMN03100242-SAMN03100243-SAMN03100244-SAMN03100245-SAMN03100246-SAMN03100247-SAMN03100248-SAMN03100249-SAMN03100251-SAMN03418064-SAMN03418061-SAMN03418060-SAMN03418066-SAMN03418062-SAMN03418069-SAMN03418067-SAMN03418075-SAMN03418071-SAMN03418076-SAMN03418081-SAMN03418078-SAMN03418070-SAMN03418077-SAMN03418073-SAMN03431245-SAMN03431217-SAMN03431155-SAMN03431168-SAMN03431200-SAMN03431143-SAMN03431212-SAMN03431219-SAMN03431250-SAMN03431236-SAMN03431144-SAMN03431210-SAMN03431194-SAMN03431252-SAMN03431165-SAMN03431117-SAMN03431109-SAMN03431011-SAMN03431255-SAMN03431101-SAMN03431130-SAMN03431115-SAMN03431042-SAMN03431086-SAMN03431038-SAMN03431018-SAMN03431136-SAMN03431093-SAMN03431076-SAMN03431056-SAMN03431061-SAMN03431110-SAMN03431118-SAMN03431139-SAMN03431014-SAMN03431052-SAMN03431054-SAMN03431017-SAMN03431242-SAMN03431265-SAMN03431229-SAMN03431145-SAMN03431248-SAMN03431209-SAMN03431205-SAMN03431213-SAMN03431193-SAMN03431237-SAMN03431241-SAMN03431191-SAMN03431243-SAMN03431192-SAMN03431258-SAMN03431198-SAMN03431222-SAMN03431260-SAMN03431179-SAMN03431158-SAMN03431196-SAMN03431249-SAMN03431247-SAMN03431197-SAMN03431173-SAMN03431264-SAMN03431163-SAMN03431170-SAMN03431201-SAMN03431232-SAMN03431133-SAMN03431120-SAMN03431039-SAMN03431114-SAMN03431019-SAMN03431053-SAMN03431064-SAMN03431008-SAMN03431072-SAMN03431134-SAMN03431049-SAMN03431058-SAMN03431089-SAMN03431088-SAMN03431043-SAMN03431081-SAMN03431104-SAMN03431125-SAMN03431034-SAMN03431040-SAMN03431057-SAMN03431129-SAMN03431085-SAMN03431025-SAMN03431108-SAMN03431013-SAMN03431041-SAMN03431137-SAMN03431091-SAMN03431020-SAMN03431116-SAMN03431048-SAMN03431007-SAMN03431074-SAMN03431140-SAMN03431050-SAMN03431080-SAMN03431024-SAMN03431075-SAMN03431126-SAMN03431029-SAMN03431066-SAMN03431214-SAMN03431223-SAMN03431221-SAMN03431228-SAMN03431177-SAMN03431167-SAMN03431172-SAMN03431234-SAMN03431202-SAMN03431240-SAMN03431233-SAMN03431106-SAMN03431047-SAMN03431010-SAMN03431253-SAMN03431026-SAMN03431006-SAMN03431099-SAMN03431138-SAMN03431060-SAMN03431102-SAMN03431128-SAMN03431069-SAMN03431111-SAMN03431135-SAMN03431009-SAMN03431016-SAMN03431071-SAMN03431015-SAMN03431033-SAMN03431005-SAMN03431127-SAMN03431092-SAMN03431087-SAMN03431073-SAMN03431251-SAMN03431203-SAMN03431254-SAMN03431263-SAMN03431146-SAMN03431207-SAMN03431235-SAMN03431176-SAMN03431220-SAMN03431244-SAMN03431152-SAMN03431142-SAMN03431187-SAMN03431175-SAMN03431262-SAMN03431239-SAMN03431259-SAMN03431149-SAMN03431157-SAMN03431215-SAMN03431238-SAMN02313823-SAMN02313824-SAMN02313827-SAMN02313825-SAMN02313826-SAMN02313828-SAMN02313829-SAMN02313830-SAMN02313831-SAMN02313832-SAMN02313833-SAMN02313835-SAMN02313834-SAMN02313836-SAMN02313837-SAMN02313840-SAMN02313838-SAMN02313839-SAMN02313842-SAMN02313843-SAMN02313844-SAMN02313848-SAMN02313847-SAMN02313846-SAMN02313849-SAMN02313853-SAMN02313850-SAMN02313852-SAMN02313854-SAMN02313856-SAMN02313858-SAMN02313860-SAMN02313859-SAMN02313865-SAMN02313862-
HEATR2-SUN1andGET4	READ_THROUGH	8	115	SAMN02419504-SAMN02419506-SAMN02419514-SAMN02419517-SAMN02419529-SAMN02419528-SAMN02419527-SAMN03100204-SAMN03100206-SAMN03100208-SAMN03100213-SAMN03100214-SAMN03100217-SAMN03100218-SAMN03100219-SAMN03100221-SAMN03100225-SAMN03100227-SAMN03100254-SAMN03100255-SAMN03100256-SAMN03100263-SAMN03100264-SAMN03100269-SAMN03100271-SAMN03100276-SAMN03100277-SAMN03100235-SAMN03100236-SAMN03100238-SAMN03100240-SAMN03100242-SAMN03100243-SAMN03100245-SAMN03100246-SAMN03100247--SAMN03418064-SAMN03418074-SAMN03418079-SAMN03418081-SAMN03418072-SAMN03418078-SAMN03418070-SAMN03431261-SAMN03431183-SAMN03431219-SAMN03431252-SAMN03431011-SAMN03431255-SAMN03431059-SAMN03431101-SAMN03431023-SAMN03431086-SAMN03431018-SAMN03431055-SAMN03431093-SAMN03431061-SAMN03431145-SAMN03431224-SAMN03431209-SAMN03431205-SAMN03431193-SAMN03431243-SAMN03431258-SAMN03431222-SAMN03431260-SAMN03431247-SAMN03431197-SAMN03431154-SAMN03431190-SAMN03431053-SAMN03431089-SAMN03431129-SAMN03431085-SAMN03431025-SAMN03431020-SAMN03431140-SAMN03431050-SAMN03431068-SAMN03431024-SAMN03431075-SAMN03431172-SAMN03431234-SAMN03431266-SAMN03431240-SAMN03431233-SAMN03431047-SAMN03431253-SAMN03431099-SAMN03431035-SAMN03431078-SAMN03431128-SAMN03431009-SAMN03431015-SAMN03431079-SAMN03431046-SAMN03431203-SAMN03431220-SAMN03431152-SAMN03431142-SAMN03431175-SAMN03431259-SAMN03431149-SAMN03431157-SAMN03431215-SAMN02313824-SAMN02313828-SAMN02313830-SAMN02313834-SAMN02313836-SAMN02313837-SAMN02313838-SAMN02313843-SAMN02313853-SAMN02313852-
HIATL2-ZNF782	READ_THROUGH	11	230	SAMN02419503-SAMN02419504-SAMN02419511-SAMN02419506-SAMN02419509-SAMN02419512-SAMN02419518-SAMN02419519-SAMN02419515-SAMN02419517-SAMN02419516-SAMN02419529-SAMN02419526-SAMN02419524-SAMN02419521-SAMN02419528-SAMN02419522-SAMN02419523-SAMN03100203-SAMN03100204-SAMN03100206-SAMN03100208-SAMN03100209-SAMN03100210-SAMN03100212-SAMN03100213-SAMN03100214-SAMN03100215-SAMN03100216-SAMN03100218-SAMN03100219-SAMN03100221-SAMN03100223-SAMN03100225-SAMN03100229-SAMN03100253-SAMN03100256-SAMN03100258-SAMN03100259-SAMN03100261-SAMN03100262-SAMN03100263-SAMN03100264-SAMN03100266-SAMN03100267-SAMN03100268-SAMN03100269-SAMN03100270-SAMN03100271-SAMN03100276-SAMN03100277-SAMN03100278-SAMN03100279-SAMN03100281-SAMN03100235-SAMN03100282-SAMN03100231-SAMN03100232-SAMN03100233-SAMN03100234-SAMN03100238-SAMN03100239-SAMN03100240-SAMN03100241-SAMN03100242-SAMN03100243-SAMN03100245-SAMN03100246-SAMN03100247-SAMN03100249--SAMN03418060-SAMN03418062-SAMN03418069-SAMN03418067-SAMN03418071-SAMN03418080-SAMN03418076-SAMN03418079-SAMN03418081-SAMN03418068-SAMN03418072-SAMN03418078-SAMN03418077-SAMN03431200-SAMN03431143-SAMN03431219-SAMN03431250-SAMN03431236-SAMN03431144-SAMN03431210-SAMN03431194-SAMN03431252-SAMN03431255-SAMN03431101-SAMN03431130-SAMN03431115-SAMN03431023-SAMN03431042-SAMN03431018-SAMN03431136-SAMN03431110-SAMN03431139-SAMN03431014-SAMN03431199-SAMN03431265-SAMN03431229-SAMN03431159-SAMN03431248-SAMN03431209-SAMN03431205-SAMN03431161-SAMN03431193-SAMN03431237-SAMN03431191-SAMN03431243-SAMN03431169-SAMN03431198-SAMN03431160-SAMN03431260-SAMN03431158-SAMN03431247-SAMN03431173-SAMN03431204-SAMN03431264-SAMN03431163-SAMN03431190-SAMN03431170-SAMN03431181-SAMN03431201-SAMN03431045-SAMN03431039-SAMN03431019-SAMN03431053-SAMN03431008-SAMN03431072-SAMN03431134-SAMN03431049-SAMN03431065-SAMN03431058-SAMN03431089-SAMN03431088-SAMN03431081-SAMN03431104-SAMN03431034-SAMN03431057-SAMN03431129-SAMN03431085-SAMN03431108-SAMN03431041-SAMN03431137-SAMN03431091-SAMN03431020-SAMN03431048-SAMN03431007-SAMN03431074-SAMN03431028-SAMN03431050-SAMN03431068-SAMN03431024-SAMN03431075-SAMN03431029-SAMN03431066-SAMN03431214-SAMN03431223-SAMN03431221-SAMN03431228-SAMN03431167-SAMN03431172-SAMN03431234-SAMN03431202-SAMN03431240-SAMN03431047-SAMN03431010-SAMN03431253-SAMN03431099-SAMN03431138-SAMN03431060-SAMN03431035-SAMN03431078-SAMN03431102-SAMN03431128-SAMN03431069-SAMN03431009-SAMN03431016-SAMN03431071-SAMN03431015-SAMN03431077-SAMN03431079-SAMN03431092-SAMN03431087-SAMN03431046-SAMN03431073-SAMN03431182-SAMN03431203-SAMN03431254-SAMN03431263-SAMN03431146-SAMN03431176-SAMN03431151-SAMN03431244-SAMN03431225-SAMN03431152-SAMN03431142-SAMN03431187-SAMN03431175-SAMN03431259-SAMN03431149-SAMN03431184-SAMN03431238-SAMN02313823-SAMN02313825-SAMN02313826-SAMN02313828-SAMN02313829-SAMN02313831-SAMN02313832-SAMN02313833-SAMN02313835-SAMN02313836-SAMN02313837-SAMN02313840-SAMN02313842-SAMN02313845-SAMN02313844-SAMN02313847-SAMN02313853-SAMN02313854-SAMN02313861-SAMN02313858-SAMN02313862-
HIATL2-ZNF782	READ_THROUGH	11	217	SAMN02419507-SAMN02419504-SAMN02419511-SAMN02419508-SAMN02419520-SAMN02419518-SAMN02419514-SAMN02419515-SAMN02419517-SAMN02419516-SAMN02419529-SAMN02419526-SAMN02419524-SAMN02419528-SAMN02419527-SAMN02419522-SAMN02419523-SAMN03100202-SAMN03100205-SAMN03100206-SAMN03100208-SAMN03100212-SAMN03100213-SAMN03100215-SAMN03100216-SAMN03100218-SAMN03100221-SAMN03100222-SAMN03100223-SAMN03100225-SAMN03100229-SAMN03100255-SAMN03100257-SAMN03100258-SAMN03100259-SAMN03100261-SAMN03100262-SAMN03100263-SAMN03100266-SAMN03100267-SAMN03100268-SAMN03100269-SAMN03100270-SAMN03100271-SAMN03100273-SAMN03100275-SAMN03100276-SAMN03100280-SAMN03100235-SAMN03100282-SAMN03100231-SAMN03100232-SAMN03100233-SAMN03100238-SAMN03100239-SAMN03100240-SAMN03100241-SAMN03100245-SAMN03100246-SAMN03100250-SAMN03100251-SAMN03100252--SAMN03418063-SAMN03418066-SAMN03418069-SAMN03418074-SAMN03418076-SAMN03418081-SAMN03418068-SAMN03418077-SAMN03418073-SAMN03431155-SAMN03431200-SAMN03431183-SAMN03431212-SAMN03431219-SAMN03431236-SAMN03431210-SAMN03431194-SAMN03431252-SAMN03431165-SAMN03431117-SAMN03431011-SAMN03431255-SAMN03431115-SAMN03431086-SAMN03431038-SAMN03431018-SAMN03431136-SAMN03431055-SAMN03431113-SAMN03431139-SAMN03431017-SAMN03431242-SAMN03431265-SAMN03431159-SAMN03431248-SAMN03431209-SAMN03431205-SAMN03431193-SAMN03431237-SAMN03431191-SAMN03431156-SAMN03431192-SAMN03431169-SAMN03431198-SAMN03431222-SAMN03431160-SAMN03431158-SAMN03431196-SAMN03431249-SAMN03431247-SAMN03431197-SAMN03431206-SAMN03431163-SAMN03431170-SAMN03431181-SAMN03431201-SAMN03431232-SAMN03431120-SAMN03431045-SAMN03431039-SAMN03431114-SAMN03431019-SAMN03431053-SAMN03431008-SAMN03431072-SAMN03431134-SAMN03431065-SAMN03431058-SAMN03431089-SAMN03431088-SAMN03431104-SAMN03431032-SAMN03431034-SAMN03431040-SAMN03431129-SAMN03431025-SAMN03431108-SAMN03431013-SAMN03431041-SAMN03431137-SAMN03431091-SAMN03431116-SAMN03431048-SAMN03431051-SAMN03431007-SAMN03431028-SAMN03431050-SAMN03431080-SAMN03431068-SAMN03431024-SAMN03431066-SAMN03431214-SAMN03431223-SAMN03431228-SAMN03431177-SAMN03431167-SAMN03431172-SAMN03431202-SAMN03431240-SAMN03431106-SAMN03431047-SAMN03431010-SAMN03431112-SAMN03431253-SAMN03431026-SAMN03431006-SAMN03431138-SAMN03431141-SAMN03431035-SAMN03431078-SAMN03431128-SAMN03431069-SAMN03431111-SAMN03431009-SAMN03431016-SAMN03431071-SAMN03431015-SAMN03431033-SAMN03431079-SAMN03431127-SAMN03431092-SAMN03431087-SAMN03431073-SAMN03431218-SAMN03431203-SAMN03431263-SAMN03431235-SAMN03431176-SAMN03431151-SAMN03431152-SAMN03431142-SAMN03431175-SAMN03431262-SAMN03431259-SAMN03431149-SAMN03431184-SAMN03431215-SAMN03431238-SAMN02313827-SAMN02313828-SAMN02313830-SAMN02313831-SAMN02313833-SAMN02313835-SAMN02313834-SAMN02313836-SAMN02313837-SAMN02313840-SAMN02313842-SAMN02313847-SAMN02313853-SAMN02313852-SAMN02313854-SAMN02313859-SAMN02313865-
HIATL2-ZNF782	READ_THROUGH	11	101	SAMN02419506-SAMN02419509-SAMN02419514-SAMN02419517-SAMN02419516-SAMN02419529-SAMN03100205-SAMN03100208-SAMN03100213-SAMN03100215-SAMN03100217-SAMN03100218-SAMN03100222-SAMN03100256-SAMN03100257-SAMN03100259-SAMN03100263-SAMN03100268-SAMN03100269-SAMN03100270-SAMN03100271-SAMN03100273-SAMN03100235-SAMN03100231-SAMN03100239-SAMN03100243-SAMN03100246-SAMN03100250--SAMN03418069-SAMN03418080-SAMN03418070-SAMN03418077-SAMN03418073-SAMN03431155-SAMN03431252-SAMN03431165-SAMN03431011-SAMN03431115-SAMN03431038-SAMN03431056-SAMN03431017-SAMN03431230-SAMN03431229-SAMN03431145-SAMN03431159-SAMN03431248-SAMN03431224-SAMN03431205-SAMN03431193-SAMN03431237-SAMN03431191-SAMN03431162-SAMN03431169-SAMN03431198-SAMN03431196-SAMN03431247-SAMN03431197-SAMN03431206-SAMN03431163-SAMN03431181-SAMN03431201-SAMN03431058-SAMN03431032-SAMN03431057-SAMN03431129-SAMN03431025-SAMN03431108-SAMN03431041-SAMN03431116-SAMN03431048-SAMN03431051-SAMN03431007-SAMN03431028-SAMN03431024-SAMN03431126-SAMN03431066-SAMN03431214-SAMN03431172-SAMN03431233-SAMN03431010-SAMN03431112-SAMN03431026-SAMN03431035-SAMN03431009-SAMN03431005-SAMN03431087-SAMN03431203-SAMN03431263-SAMN03431235-SAMN03431176-SAMN03431225-SAMN03431175-SAMN03431262-SAMN03431259-SAMN03431149-SAMN02313825-SAMN02313836-SAMN02313852-SAMN02313856-SAMN02313861-SAMN02313864-
HIATL2-ZNF782	READ_THROUGH	11	69	SAMN02419511-SAMN02419506-SAMN02419509-SAMN02419519-SAMN02419529-SAMN02419528-SAMN02419522-SAMN02419523-SAMN03100202-SAMN03100205-SAMN03100208-SAMN03100257-SAMN03100260-SAMN03100263-SAMN03100246-SAMN03100248--SAMN03418080-SAMN03418078-SAMN03418073-SAMN03431252-SAMN03431018-SAMN03431052-SAMN03431229-SAMN03431224-SAMN03431161-SAMN03431156-SAMN03431192-SAMN03431169-SAMN03431178-SAMN03431198-SAMN03431260-SAMN03431196-SAMN03431197-SAMN03431181-SAMN03431045-SAMN03431008-SAMN03431058-SAMN03431081-SAMN03431057-SAMN03431025-SAMN03431013-SAMN03431091-SAMN03431051-SAMN03431074-SAMN03431029-SAMN03431228-SAMN03431167-SAMN03431234-SAMN03431233-SAMN03431106-SAMN03431010-SAMN03431006-SAMN03431078-SAMN03431128-SAMN03431079-SAMN03431005-SAMN03431127-SAMN03431092-SAMN03431087-SAMN03431046-SAMN03431146-SAMN03431176-SAMN03431225-SAMN03431142-SAMN03431149-SAMN03431184-SAMN03431238-SAMN02313839-SAMN02313858-
HSD11B1LandRPL36-TMEM146	READ_THROUGH	6	153	SAMN02419506-SAMN02419508-SAMN02419509-SAMN02419520-SAMN02419514-SAMN02419529-SAMN02419528-SAMN02419527-SAMN03100202-SAMN03100203-SAMN03100205-SAMN03100212-SAMN03100216-SAMN03100219-SAMN03100220-SAMN03100222-SAMN03100256-SAMN03100258-SAMN03100259-SAMN03100262-SAMN03100264-SAMN03100266-SAMN03100267-SAMN03100268-SAMN03100270-SAMN03100271-SAMN03100276-SAMN03100277-SAMN03100280-SAMN03100281-SAMN03100232-SAMN03100237-SAMN03100238-SAMN03100239-SAMN03100241-SAMN03100246-SAMN03100249--SAMN03418066-SAMN03418080-SAMN03418076-SAMN03418068-SAMN03418078-SAMN03418070-SAMN03418077-SAMN03418073-SAMN03431212-SAMN03431219-SAMN03431250-SAMN03431236-SAMN03431210-SAMN03431252-SAMN03431042-SAMN03431086-SAMN03431038-SAMN03431018-SAMN03431113-SAMN03431076-SAMN03431056-SAMN03431110-SAMN03431230-SAMN03431145-SAMN03431159-SAMN03431224-SAMN03431209-SAMN03431193-SAMN03431241-SAMN03431191-SAMN03431243-SAMN03431192-SAMN03431162-SAMN03431258-SAMN03431260-SAMN03431196-SAMN03431247-SAMN03431197-SAMN03431264-SAMN03431154-SAMN03431181-SAMN03431201-SAMN03431232-SAMN03431133-SAMN03431039-SAMN03431019-SAMN03431053-SAMN03431008-SAMN03431058-SAMN03431081-SAMN03431104-SAMN03431032-SAMN03431125-SAMN03431034-SAMN03431040-SAMN03431085-SAMN03431025-SAMN03431041-SAMN03431137-SAMN03431116-SAMN03431048-SAMN03431051-SAMN03431007-SAMN03431080-SAMN03431024-SAMN03431075-SAMN03431126-SAMN03431214-SAMN03431228-SAMN03431177-SAMN03431167-SAMN03431172-SAMN03431202-SAMN03431240-SAMN03431233-SAMN03431010-SAMN03431026-SAMN03431006-SAMN03431138-SAMN03431060-SAMN03431128-SAMN03431135-SAMN03431009-SAMN03431015-SAMN03431033-SAMN03431079-SAMN03431005-SAMN03431087-SAMN03431251-SAMN03431218-SAMN03431203-SAMN03431254-SAMN03431263-SAMN03431176-SAMN03431220-SAMN03431151-SAMN03431225-SAMN03431262-SAMN03431259-SAMN03431149-SAMN02313824-SAMN02313827-SAMN02313825-SAMN02313826-SAMN02313828-SAMN02313830-SAMN02313832-SAMN02313834-SAMN02313836-SAMN02313837-SAMN02313838-SAMN02313847-SAMN02313853-SAMN02313856-SAMN02313858-SAMN02313863-
HSD11B1LandRPL36-TMEM146	READ_THROUGH	6	53	SAMN02419509-SAMN02419515-SAMN02419528-SAMN02419523-SAMN03100204-SAMN03100212-SAMN03100213-SAMN03100215-SAMN03100217-SAMN03100254-SAMN03100258-SAMN03100260-SAMN03100232-SAMN03418064-SAMN03418066-SAMN03418070-SAMN03431155-SAMN03431236-SAMN03431210-SAMN03431056-SAMN03431017-SAMN03431230-SAMN03431241-SAMN03431192-SAMN03431162-SAMN03431178-SAMN03431196-SAMN03431247-SAMN03431197-SAMN03431173-SAMN03431181-SAMN03431019-SAMN03431058-SAMN03431081-SAMN03431024-SAMN03431075-SAMN03431029-SAMN03431167-SAMN03431172-SAMN03431010-SAMN03431138-SAMN03431060-SAMN03431079-SAMN03431182-SAMN03431254-SAMN03431263-SAMN03431220-SAMN03431151-SAMN03431149-SAMN02313832-SAMN02313836-SAMN02313860-SAMN02313864-SAMN02313865-
HSF5-RNF43	READ_THROUGH	4	62	SAMN02419506-SAMN02419508-SAMN02419512-SAMN02419516-SAMN02419529-SAMN02419528-SAMN02419523-SAMN03100208-SAMN03100213-SAMN03100214-SAMN03100218-SAMN03100266-SAMN03100267-SAMN03100268-SAMN03100269-SAMN03100270-SAMN03100232-SAMN03418074-SAMN03418076-SAMN03418077-SAMN03431144-SAMN03431165-SAMN03431062-SAMN03431011-SAMN03431115-SAMN03431054-SAMN03431199-SAMN03431229-SAMN03431248-SAMN03431241-SAMN03431156-SAMN03431243-SAMN03431258-SAMN03431260-SAMN03431197-SAMN03431264-SAMN03431232-SAMN03431053-SAMN03431057-SAMN03431085-SAMN03431041-SAMN03431074-SAMN03431075-SAMN03431126-SAMN03431221-SAMN03431234-SAMN03431240-SAMN03431047-SAMN03431035-SAMN03431102-SAMN03431069-SAMN03431111-SAMN03431005-SAMN03431073-SAMN03431187-SAMN03431262-SAMN03431157-SAMN02313826-SAMN02313829-SAMN02313841-SAMN02313837-SAMN02313844-SAMN02313858-
IKBKE-RASSF5	READ_THROUGH	5	235	SAMN02419507-SAMN02419504-SAMN02419506-SAMN02419508-SAMN02419509-SAMN02419510-SAMN02419518-SAMN02419514-SAMN02419519-SAMN02419515-SAMN02419517-SAMN02419516-SAMN02419529-SAMN02419524-SAMN02419521-SAMN02419528-SAMN02419525-SAMN02419527-SAMN02419522-SAMN02419523-SAMN03100202-SAMN03100203-SAMN03100204-SAMN03100206-SAMN03100208-SAMN03100209-SAMN03100210-SAMN03100211-SAMN03100212-SAMN03100213-SAMN03100214-SAMN03100215-SAMN03100216-SAMN03100218-SAMN03100219-SAMN03100220-SAMN03100221-SAMN03100223-SAMN03100224-SAMN03100225-SAMN03100253-SAMN03100254-SAMN03100255-SAMN03100256-SAMN03100257-SAMN03100260-SAMN03100261-SAMN03100262-SAMN03100263-SAMN03100264-SAMN03100265-SAMN03100266-SAMN03100267-SAMN03100269-SAMN03100270-SAMN03100271-SAMN03100273-SAMN03100277-SAMN03100280-SAMN03100281-SAMN03100236-SAMN03100230-SAMN03100231-SAMN03100232-SAMN03100233-SAMN03100237-SAMN03100243-SAMN03100250-SAMN03100251--SAMN03418064-SAMN03418065-SAMN03418061-SAMN03418066-SAMN03418062-SAMN03418069-SAMN03418067-SAMN03418080-SAMN03418076-SAMN03418079-SAMN03418068-SAMN03418072-SAMN03418070-SAMN03418077-SAMN03418073-SAMN03431245-SAMN03431217-SAMN03431155-SAMN03431143-SAMN03431171-SAMN03431212-SAMN03431236-SAMN03431144-SAMN03431210-SAMN03431194-SAMN03431252-SAMN03431117-SAMN03431255-SAMN03431059-SAMN03431130-SAMN03431115-SAMN03431086-SAMN03431038-SAMN03431136-SAMN03431055-SAMN03431093-SAMN03431113-SAMN03431061-SAMN03431118-SAMN03431139-SAMN03431052-SAMN03431017-SAMN03431242-SAMN03431147-SAMN03431265-SAMN03431145-SAMN03431159-SAMN03431248-SAMN03431213-SAMN03431161-SAMN03431193-SAMN03431241-SAMN03431153-SAMN03431191-SAMN03431156-SAMN03431162-SAMN03431178-SAMN03431198-SAMN03431160-SAMN03431260-SAMN03431196-SAMN03431247-SAMN03431206-SAMN03431264-SAMN03431154-SAMN03431170-SAMN03431181-SAMN03431232-SAMN03431120-SAMN03431039-SAMN03431019-SAMN03431053-SAMN03431008-SAMN03431072-SAMN03431134-SAMN03431058-SAMN03431043-SAMN03431104-SAMN03431125-SAMN03431040-SAMN03431057-SAMN03431085-SAMN03431025-SAMN03431108-SAMN03431013-SAMN03431041-SAMN03431137-SAMN03431091-SAMN03431007-SAMN03431074-SAMN03431028-SAMN03431050-SAMN03431080-SAMN03431024-SAMN03431075-SAMN03431126-SAMN03431029-SAMN03431214-SAMN03431221-SAMN03431228-SAMN03431177-SAMN03431172-SAMN03431234-SAMN03431202-SAMN03431240-SAMN03431233-SAMN03431106-SAMN03431047-SAMN03431010-SAMN03431253-SAMN03431006-SAMN03431078-SAMN03431102-SAMN03431128-SAMN03431135-SAMN03431009-SAMN03431071-SAMN03431033-SAMN03431079-SAMN03431005-SAMN03431127-SAMN03431087-SAMN03431073-SAMN03431218-SAMN03431203-SAMN03431254-SAMN03431146-SAMN03431207-SAMN03431235-SAMN03431176-SAMN03431220-SAMN03431225-SAMN03431152-SAMN03431142-SAMN03431187-SAMN03431262-SAMN03431259-SAMN03431149-SAMN03431184-SAMN03431157-SAMN03431215-SAMN03431238-SAMN02313823-SAMN02313827-SAMN02313825-SAMN02313826-SAMN02313828-SAMN02313829-SAMN02313830-SAMN02313831-SAMN02313833-SAMN02313834-SAMN02313836-SAMN02313837-SAMN02313840-SAMN02313839-SAMN02313843-SAMN02313844-SAMN02313847-SAMN02313851-SAMN02313854-SAMN02313856-SAMN02313858-SAMN02313863-SAMN02313864-SAMN02313862-
IL2RG-CXorf65	READ_THROUGH	7	164	SAMN02419503-SAMN02419504-SAMN02419511-SAMN02419506-SAMN02419508-SAMN02419510-SAMN02419520-SAMN02419514-SAMN02419519-SAMN02419517-SAMN02419516-SAMN02419526-SAMN02419525-SAMN02419527-SAMN03100203-SAMN03100204-SAMN03100205-SAMN03100207-SAMN03100211-SAMN03100215-SAMN03100216-SAMN03100217-SAMN03100218-SAMN03100221-SAMN03100222-SAMN03100254-SAMN03100258-SAMN03100260-SAMN03100262-SAMN03100266-SAMN03100268-SAMN03100269-SAMN03100270-SAMN03100271-SAMN03100273-SAMN03100275-SAMN03100280-SAMN03100281-SAMN03100235-SAMN03100236-SAMN03100282-SAMN03100231-SAMN03100232-SAMN03100238-SAMN03100241-SAMN03100243-SAMN03100244-SAMN03100246-SAMN03100247-SAMN03100249--SAMN03418066-SAMN03418069-SAMN03418075-SAMN03418074-SAMN03418080-SAMN03418081-SAMN03418068-SAMN03418070-SAMN03418077-SAMN03418073-SAMN03431245-SAMN03431155-SAMN03431143-SAMN03431219-SAMN03431227-SAMN03431210-SAMN03431194-SAMN03431252-SAMN03431165-SAMN03431117-SAMN03431115-SAMN03431086-SAMN03431038-SAMN03431090-SAMN03431093-SAMN03431076-SAMN03431056-SAMN03431110-SAMN03431014-SAMN03431052-SAMN03431054-SAMN03431145-SAMN03431159-SAMN03431224-SAMN03431209-SAMN03431205-SAMN03431161-SAMN03431237-SAMN03431241-SAMN03431191-SAMN03431156-SAMN03431162-SAMN03431198-SAMN03431222-SAMN03431179-SAMN03431249-SAMN03431197-SAMN03431206-SAMN03431190-SAMN03431170-SAMN03431201-SAMN03431232-SAMN03431053-SAMN03431088-SAMN03431081-SAMN03431032-SAMN03431034-SAMN03431057-SAMN03431085-SAMN03431025-SAMN03431116-SAMN03431007-SAMN03431068-SAMN03431024-SAMN03431126-SAMN03431066-SAMN03431214-SAMN03431177-SAMN03431233-SAMN03431047-SAMN03431026-SAMN03431006-SAMN03431141-SAMN03431060-SAMN03431128-SAMN03431069-SAMN03431071-SAMN03431077-SAMN03431005-SAMN03431087-SAMN03431073-SAMN03431203-SAMN03431146-SAMN03431207-SAMN03431235-SAMN03431176-SAMN03431220-SAMN03431151-SAMN03431225-SAMN03431152-SAMN03431142-SAMN03431187-SAMN03431262-SAMN03431259-SAMN03431184-SAMN03431157-SAMN03431215-SAMN03431238-SAMN02313823-SAMN02313826-SAMN02313828-SAMN02313836-SAMN02313841-SAMN02313840-SAMN02313842-SAMN02313844-SAMN02313847-SAMN02313846-SAMN02313849-SAMN02313853-SAMN02313851-SAMN02313855-SAMN02313854-SAMN02313860-
IL2RG-CXorf65	READ_THROUGH	7	41	SAMN02419522-SAMN03100204-SAMN03100213-SAMN03100215-SAMN03100262-SAMN03100244-SAMN03100248-SAMN03418076-SAMN03418081-SAMN03418068-SAMN03431200-SAMN03431165-SAMN03431117-SAMN03431130-SAMN03431115-SAMN03431038-SAMN03431055-SAMN03431061-SAMN03431110-SAMN03431147-SAMN03431156-SAMN03431243-SAMN03431201-SAMN03431104-SAMN03431116-SAMN03431024-SAMN03431075-SAMN03431126-SAMN03431106-SAMN03431010-SAMN03431141-SAMN03431102-SAMN03431128-SAMN03431016-SAMN03431151-SAMN03431225-SAMN03431262-SAMN03431184-SAMN03431157-SAMN02313835-SAMN02313844-SAMN02313849-
INPP4A-UNC50	READ_THROUGH	4	87	SAMN02419514-SAMN02419527-SAMN03100202-SAMN03100204-SAMN03100205-SAMN03100207-SAMN03100208-SAMN03100209-SAMN03100211-SAMN03100212-SAMN03100214-SAMN03100215-SAMN03100218-SAMN03100219-SAMN03100221-SAMN03100222-SAMN03100223-SAMN03100254-SAMN03100260-SAMN03100266-SAMN03100267-SAMN03100268-SAMN03100269-SAMN03100274-SAMN03100275-SAMN03100277-SAMN03100236-SAMN03100231-SAMN03100239-SAMN03100243-SAMN03100245-SAMN03100246--SAMN03418068-SAMN03418078-SAMN03418073-SAMN03431252-SAMN03431101-SAMN03431115-SAMN03431038-SAMN03431113-SAMN03431056-SAMN03431242-SAMN03431230-SAMN03431161-SAMN03431237-SAMN03431191-SAMN03431156-SAMN03431179-SAMN03431249-SAMN03431247-SAMN03431197-SAMN03431201-SAMN03431232-SAMN03431120-SAMN03431114-SAMN03431058-SAMN03431088-SAMN03431025-SAMN03431108-SAMN03431048-SAMN03431050-SAMN03431075-SAMN03431167-SAMN03431234-SAMN03431233-SAMN03431106-SAMN03431141-SAMN03431128-SAMN03431016-SAMN03431033-SAMN03431079-SAMN03431005-SAMN03431092-SAMN03431254-SAMN03431176-SAMN03431220-SAMN03431151-SAMN03431152-SAMN03431262-SAMN03431184-SAMN03431157-SAMN03431215-SAMN02313826-SAMN02313836-SAMN02313844-SAMN02313849-SAMN02313859-
INPP5K-MYO1C	READ_THROUGH	1	64	SAMN02419515-SAMN02419525-SAMN02419527-SAMN03100222-SAMN03100263-SAMN03100272-SAMN03100274-SAMN03100276-SAMN03100236-SAMN03100234-SAMN03100246--SAMN03418064-SAMN03418075-SAMN03418080-SAMN03418076-SAMN03418072-SAMN03418078-SAMN03431267-SAMN03431236-SAMN03431194-SAMN03431252-SAMN03431109-SAMN03431255-SAMN03431122-SAMN03431242-SAMN03431199-SAMN03431159-SAMN03431224-SAMN03431213-SAMN03431241-SAMN03431191-SAMN03431169-SAMN03431247-SAMN03431197-SAMN03431206-SAMN03431232-SAMN03431064-SAMN03431008-SAMN03431072-SAMN03431089-SAMN03431043-SAMN03431104-SAMN03431125-SAMN03431034-SAMN03431057-SAMN03431007-SAMN03431024-SAMN03431214-SAMN03431221-SAMN03431172-SAMN03431202-SAMN03431010-SAMN03431112-SAMN03431141-SAMN03431078-SAMN03431128-SAMN03431135-SAMN03431182-SAMN03431262-SAMN02313827-SAMN02313840-SAMN02313849-SAMN02313853-SAMN02313858-
ITCH-DYNLRB1	READ_THROUGH	16	72	SAMN02419504-SAMN02419514-SAMN02419517-SAMN03100206-SAMN03100211-SAMN03100212-SAMN03100222-SAMN03100223-SAMN03100226-SAMN03100227-SAMN03100261-SAMN03100266-SAMN03100268-SAMN03100269-SAMN03100270-SAMN03100271-SAMN03100236-SAMN03100230-SAMN03100232-SAMN03100237-SAMN03100238-SAMN03100248--SAMN03418064-SAMN03418080-SAMN03418076-SAMN03418079-SAMN03418077-SAMN03418073-SAMN03431245-SAMN03431155-SAMN03431267-SAMN03431227-SAMN03431011-SAMN03431059-SAMN03431199-SAMN03431147-SAMN03431230-SAMN03431161-SAMN03431237-SAMN03431192-SAMN03431178-SAMN03431222-SAMN03431160-SAMN03431196-SAMN03431197-SAMN03431264-SAMN03431181-SAMN03431049-SAMN03431088-SAMN03431034-SAMN03431108-SAMN03431020-SAMN03431075-SAMN03431228-SAMN03431047-SAMN03431112-SAMN03431111-SAMN03431079-SAMN03431146-SAMN03431207-SAMN03431176-SAMN03431225-SAMN03431142-SAMN03431175-SAMN03431262-SAMN02313823-SAMN02313830-SAMN02313834-SAMN02313841-SAMN02313847-SAMN02313846-SAMN02313865-
ITGB2-PTTG1IP	READ_THROUGH	8	50	SAMN03100203-SAMN03100206-SAMN03100224-SAMN03100229-SAMN03100253-SAMN03100258-SAMN03100260-SAMN03100267-SAMN03100269-SAMN03100270-SAMN03100272-SAMN03100274-SAMN03100278-SAMN03100280-SAMN03100236-SAMN03100282-SAMN03100245-SAMN03100249-SAMN03100251-SAMN03100252--SAMN03418071-SAMN03418074-SAMN03431038-SAMN03431090-SAMN03431139-SAMN03431243-SAMN03431148-SAMN03431158-SAMN03431206-SAMN03431163-SAMN03431120-SAMN03431134-SAMN03431041-SAMN03431048-SAMN03431126-SAMN03431066-SAMN03431253-SAMN03431141-SAMN03431015-SAMN03431005-SAMN03431203-SAMN03431207-SAMN03431225-SAMN03431259-SAMN03431184-SAMN03431157-SAMN03431238-SAMN02313828-SAMN02313833-SAMN02313854-
ITGB2-SUMO3	READ_THROUGH	10	193	SAMN02419506-SAMN02419508-SAMN02419505-SAMN02419509-SAMN02419512-SAMN02419510-SAMN02419518-SAMN02419514-SAMN02419519-SAMN02419517-SAMN02419529-SAMN02419524-SAMN02419521-SAMN02419527-SAMN03100201-SAMN03100204-SAMN03100205-SAMN03100208-SAMN03100209-SAMN03100211-SAMN03100215-SAMN03100216-SAMN03100217-SAMN03100219-SAMN03100220-SAMN03100221-SAMN03100224-SAMN03100229-SAMN03100254-SAMN03100255-SAMN03100256-SAMN03100257-SAMN03100258-SAMN03100260-SAMN03100261-SAMN03100265-SAMN03100266-SAMN03100269-SAMN03100270-SAMN03100272-SAMN03100273-SAMN03100277-SAMN03100278-SAMN03100279-SAMN03100280-SAMN03100235-SAMN03100236-SAMN03100282-SAMN03100233-SAMN03100238-SAMN03100242-SAMN03100243-SAMN03100245-SAMN03100248-SAMN03100249-SAMN03100250-SAMN03100252--SAMN03418063-SAMN03418065-SAMN03418061-SAMN03418066-SAMN03418062-SAMN03418071-SAMN03418079-SAMN03418068-SAMN03418073-SAMN03431261-SAMN03431168-SAMN03431171-SAMN03431212-SAMN03431219-SAMN03431210-SAMN03431189-SAMN03431194-SAMN03431165-SAMN03431011-SAMN03431059-SAMN03431101-SAMN03431115-SAMN03431086-SAMN03431038-SAMN03431090-SAMN03431018-SAMN03431136-SAMN03431113-SAMN03431056-SAMN03431061-SAMN03431110-SAMN03431118-SAMN03431139-SAMN03431122-SAMN03431014-SAMN03431017-SAMN03431242-SAMN03431265-SAMN03431229-SAMN03431248-SAMN03431224-SAMN03431209-SAMN03431213-SAMN03431193-SAMN03431237-SAMN03431241-SAMN03431243-SAMN03431192-SAMN03431198-SAMN03431179-SAMN03431158-SAMN03431196-SAMN03431249-SAMN03431247-SAMN03431206-SAMN03431204-SAMN03431163-SAMN03431154-SAMN03431181-SAMN03431232-SAMN03431114-SAMN03431008-SAMN03431134-SAMN03431065-SAMN03431058-SAMN03431088-SAMN03431081-SAMN03431104-SAMN03431032-SAMN03431125-SAMN03431034-SAMN03431040-SAMN03431129-SAMN03431025-SAMN03431108-SAMN03431137-SAMN03431020-SAMN03431116-SAMN03431048-SAMN03431051-SAMN03431007-SAMN03431028-SAMN03431140-SAMN03431068-SAMN03431024-SAMN03431126-SAMN03431029-SAMN03431066-SAMN03431228-SAMN03431177-SAMN03431172-SAMN03431234-SAMN03431202-SAMN03431047-SAMN03431253-SAMN03431026-SAMN03431141-SAMN03431128-SAMN03431111-SAMN03431135-SAMN03431016-SAMN03431077-SAMN03431079-SAMN03431005-SAMN03431046-SAMN03431251-SAMN03431218-SAMN03431182-SAMN03431254-SAMN03431263-SAMN03431146-SAMN03431207-SAMN03431235-SAMN03431176-SAMN03431151-SAMN03431175-SAMN03431262-SAMN03431239-SAMN03431259-SAMN03431184-SAMN03431157-SAMN03431215-SAMN02313823-SAMN02313824-SAMN02313825-SAMN02313828-SAMN02313829-SAMN02313831-SAMN02313835-SAMN02313836-SAMN02313841-SAMN02313837-SAMN02313838-SAMN02313842-SAMN02313854-SAMN02313864-
ITGB2-SUMO3	READ_THROUGH	10	42	SAMN03100205-SAMN03100219-SAMN03100224-SAMN03100258-SAMN03100272-SAMN03100275-SAMN03100280-SAMN03100231-SAMN03100243--SAMN03418065-SAMN03418071-SAMN03418078-SAMN03431217-SAMN03431261-SAMN03431011-SAMN03431038-SAMN03431055-SAMN03431265-SAMN03431159-SAMN03431237-SAMN03431153-SAMN03431206-SAMN03431154-SAMN03431134-SAMN03431081-SAMN03431048-SAMN03431066-SAMN03431172-SAMN03431240-SAMN03431047-SAMN03431253-SAMN03431026-SAMN03431141-SAMN03431128-SAMN03431015-SAMN03431079-SAMN03431087-SAMN03431251-SAMN03431263-SAMN02313826-SAMN02313854-SAMN02313864-
IVD-BAHD1	READ_THROUGH	9	45	SAMN02419510-SAMN02419522-SAMN03100201-SAMN03100211-SAMN03100213-SAMN03100218-SAMN03100267-SAMN03100268-SAMN03100269-SAMN03100270-SAMN03100273-SAMN03100279-SAMN03100242-SAMN03100243-SAMN03418062-SAMN03418067-SAMN03418074-SAMN03418081-SAMN03418068-SAMN03431200-SAMN03431252-SAMN03431023-SAMN03431110-SAMN03431139-SAMN03431229-SAMN03431205-SAMN03431237-SAMN03431241-SAMN03431191-SAMN03431243-SAMN03431260-SAMN03431197-SAMN03431034-SAMN03431024-SAMN03431214-SAMN03431177-SAMN03431078-SAMN03431176-SAMN03431259-SAMN03431184-SAMN02313825-SAMN02313826-SAMN02313837-SAMN02313855-SAMN02313858-SAMN02313860-
IVD-BAHD1	READ_THROUGH	9	45	SAMN02419511-SAMN02419523-SAMN03100213-SAMN03100216-SAMN03100218-SAMN03100219-SAMN03100221-SAMN03100223-SAMN03100266-SAMN03100271-SAMN03100274-SAMN03100234-SAMN03100244-SAMN03100247--SAMN03418080-SAMN03418079-SAMN03431236-SAMN03431227-SAMN03431144-SAMN03431165-SAMN03431023-SAMN03431110-SAMN03431241-SAMN03431206-SAMN03431039-SAMN03431114-SAMN03431008-SAMN03431108-SAMN03431080-SAMN03431024-SAMN03431214-SAMN03431172-SAMN03431240-SAMN03431106-SAMN03431006-SAMN03431060-SAMN03431146-SAMN03431176-SAMN03431220-SAMN03431262-SAMN02313823-SAMN02313826-SAMN02313836-SAMN02313843-SAMN02313853-
JUBandHAUS4-PRMT5	READ_THROUGH	8	66	SAMN02419517-SAMN02419527-SAMN03100205-SAMN03100212-SAMN03100213-SAMN03100214-SAMN03100217-SAMN03100218-SAMN03100221-SAMN03100222-SAMN03100224-SAMN03100226-SAMN03100258-SAMN03100269-SAMN03100277-SAMN03100282-SAMN03100242--SAMN03418063-SAMN03418070-SAMN03418077-SAMN03431171-SAMN03431219-SAMN03431250-SAMN03431227-SAMN03431165-SAMN03431130-SAMN03431115-SAMN03431023-SAMN03431056-SAMN03431061-SAMN03431014-SAMN03431054-SAMN03431199-SAMN03431224-SAMN03431241-SAMN03431153-SAMN03431162-SAMN03431198-SAMN03431158-SAMN03431197-SAMN03431232-SAMN03431019-SAMN03431043-SAMN03431040-SAMN03431013-SAMN03431028-SAMN03431126-SAMN03431029-SAMN03431214-SAMN03431202-SAMN03431233-SAMN03431047-SAMN03431010-SAMN03431253-SAMN03431220-SAMN03431244-SAMN03431152-SAMN03431262-SAMN03431149-SAMN03431184-SAMN03431215-SAMN02313830-SAMN02313841-SAMN02313842-SAMN02313851-SAMN02313862-
JUBandHAUS4-PRMT5	READ_THROUGH	8	58	SAMN02419509-SAMN02419516-SAMN03100205-SAMN03100206-SAMN03100207-SAMN03100217-SAMN03100221-SAMN03100254-SAMN03100255-SAMN03100261-SAMN03100265-SAMN03100266-SAMN03100272-SAMN03100236-SAMN03100230-SAMN03100242-SAMN03100252--SAMN03418062-SAMN03418080-SAMN03418070-SAMN03431261-SAMN03431168-SAMN03431171-SAMN03431216-SAMN03431252-SAMN03431165-SAMN03431130-SAMN03431055-SAMN03431061-SAMN03431118-SAMN03431139-SAMN03431213-SAMN03431222-SAMN03431160-SAMN03431158-SAMN03431247-SAMN03431163-SAMN03431190-SAMN03431019-SAMN03431008-SAMN03431034-SAMN03431108-SAMN03431075-SAMN03431221-SAMN03431228-SAMN03431106-SAMN03431128-SAMN03431111-SAMN03431016-SAMN03431071-SAMN03431033-SAMN03431127-SAMN03431259-SAMN03431238-SAMN02313823-SAMN02313831-SAMN02313836-SAMN02313864-
KIAA0232-TBC1D14	READ_THROUGH	13	68	SAMN02419510-SAMN02419527-SAMN03100204-SAMN03100220-SAMN03100222-SAMN03100254-SAMN03100257-SAMN03100261-SAMN03100274-SAMN03100230-SAMN03100232-SAMN03100239-SAMN03100243-SAMN03100251-SAMN03418066-SAMN03418068-SAMN03418073-SAMN03431217-SAMN03431210-SAMN03431194-SAMN03431252-SAMN03431115-SAMN03431038-SAMN03431136-SAMN03431113-SAMN03431242-SAMN03431159-SAMN03431205-SAMN03431161-SAMN03431193-SAMN03431241-SAMN03431162-SAMN03431222-SAMN03431196-SAMN03431206-SAMN03431154-SAMN03431181-SAMN03431114-SAMN03431053-SAMN03431134-SAMN03431058-SAMN03431032-SAMN03431125-SAMN03431057-SAMN03431108-SAMN03431013-SAMN03431007-SAMN03431202-SAMN03431010-SAMN03431253-SAMN03431138-SAMN03431141-SAMN03431102-SAMN03431005-SAMN03431073-SAMN03431251-SAMN03431254-SAMN03431207-SAMN03431235-SAMN03431220-SAMN03431151-SAMN03431259-SAMN03431184-SAMN03431215-SAMN02313823-SAMN02313844-SAMN02313847-SAMN02313856-SAMN02313858-
KIAA0753-PITPNM3	READ_THROUGH	2	84	SAMN02419506-SAMN02419515-SAMN02419528-SAMN02419522-SAMN03100202-SAMN03100210-SAMN03100214-SAMN03100268-SAMN03100269-SAMN03100270-SAMN03100247-SAMN03100252--SAMN03418069-SAMN03418072-SAMN03431252-SAMN03431038-SAMN03431014-SAMN03431054-SAMN03431199-SAMN03431229-SAMN03431159-SAMN03431224-SAMN03431209-SAMN03431213-SAMN03431193-SAMN03431192-SAMN03431162-SAMN03431198-SAMN03431260-SAMN03431197-SAMN03431173-SAMN03431170-SAMN03431181-SAMN03431133-SAMN03431120-SAMN03431039-SAMN03431049-SAMN03431088-SAMN03431081-SAMN03431104-SAMN03431108-SAMN03431091-SAMN03431074-SAMN03431140-SAMN03431080-SAMN03431075-SAMN03431126-SAMN03431029-SAMN03431214-SAMN03431223-SAMN03431234-SAMN03431047-SAMN03431253-SAMN03431026-SAMN03431099-SAMN03431035-SAMN03431102-SAMN03431128-SAMN03431069-SAMN03431016-SAMN03431071-SAMN03431005-SAMN03431073-SAMN03431251-SAMN03431146-SAMN03431235-SAMN03431176-SAMN03431244-SAMN03431225-SAMN03431142-SAMN03431239-SAMN03431149-SAMN03431238-SAMN02313824-SAMN02313834-SAMN02313836-SAMN02313841-SAMN02313837-SAMN02313847-SAMN02313849-SAMN02313850-SAMN02313856-SAMN02313858-SAMN02313865-
KIAA1586andZNF451-BAG2	READ_THROUGH	11	166	SAMN02419511-SAMN02419508-SAMN02419512-SAMN02419510-SAMN02419518-SAMN02419521-SAMN02419525-SAMN02419523-SAMN03100205-SAMN03100206-SAMN03100207-SAMN03100211-SAMN03100212-SAMN03100213-SAMN03100216-SAMN03100217-SAMN03100218-SAMN03100219-SAMN03100223-SAMN03100229-SAMN03100255-SAMN03100258-SAMN03100263-SAMN03100264-SAMN03100265-SAMN03100267-SAMN03100268-SAMN03100269-SAMN03100272-SAMN03100278-SAMN03100281-SAMN03100235-SAMN03100282-SAMN03100231-SAMN03100232-SAMN03100238-SAMN03100244--SAMN03418063-SAMN03418064-SAMN03418062-SAMN03418069-SAMN03418067-SAMN03418075-SAMN03418071-SAMN03418072-SAMN03418078-SAMN03418070-SAMN03418077-SAMN03431245-SAMN03431155-SAMN03431200-SAMN03431143-SAMN03431236-SAMN03431165-SAMN03431011-SAMN03431255-SAMN03431059-SAMN03431101-SAMN03431130-SAMN03431023-SAMN03431086-SAMN03431018-SAMN03431055-SAMN03431093-SAMN03431076-SAMN03431061-SAMN03431118-SAMN03431139-SAMN03431122-SAMN03431242-SAMN03431229-SAMN03431209-SAMN03431213-SAMN03431161-SAMN03431153-SAMN03431191-SAMN03431243-SAMN03431192-SAMN03431160-SAMN03431260-SAMN03431148-SAMN03431158-SAMN03431196-SAMN03431249-SAMN03431173-SAMN03431206-SAMN03431204-SAMN03431264-SAMN03431163-SAMN03431154-SAMN03431181-SAMN03431201-SAMN03431045-SAMN03431039-SAMN03431114-SAMN03431019-SAMN03431064-SAMN03431008-SAMN03431072-SAMN03431089-SAMN03431088-SAMN03431043-SAMN03431104-SAMN03431125-SAMN03431034-SAMN03431129-SAMN03431013-SAMN03431041-SAMN03431137-SAMN03431091-SAMN03431051-SAMN03431007-SAMN03431028-SAMN03431140-SAMN03431050-SAMN03431075-SAMN03431214-SAMN03431223-SAMN03431167-SAMN03431234-SAMN03431202-SAMN03431266-SAMN03431047-SAMN03431010-SAMN03431112-SAMN03431099-SAMN03431141-SAMN03431060-SAMN03431035-SAMN03431078-SAMN03431102-SAMN03431135-SAMN03431009-SAMN03431016-SAMN03431071-SAMN03431015-SAMN03431077-SAMN03431079-SAMN03431092-SAMN03431073-SAMN03431182-SAMN03431254-SAMN03431263-SAMN03431207-SAMN03431176-SAMN03431151-SAMN03431244-SAMN03431142-SAMN03431175-SAMN03431259-SAMN03431184-SAMN03431157-SAMN02313824-SAMN02313827-SAMN02313833-SAMN02313835-SAMN02313834-SAMN02313836-SAMN02313837-SAMN02313840-SAMN02313839-SAMN02313845-SAMN02313849-SAMN02313854-SAMN02313858-SAMN02313862-
KIFC1-PHF1	READ_THROUGH	4	114	SAMN02419513-SAMN02419527-SAMN03100201-SAMN03100207-SAMN03100208-SAMN03100211-SAMN03100212-SAMN03100214-SAMN03100215-SAMN03100217-SAMN03100218-SAMN03100221-SAMN03100222-SAMN03100224-SAMN03100226-SAMN03100256-SAMN03100257-SAMN03100258-SAMN03100260-SAMN03100261-SAMN03100262-SAMN03100264-SAMN03100265-SAMN03100275-SAMN03100280-SAMN03100235-SAMN03100236-SAMN03100230-SAMN03100231-SAMN03100239-SAMN03100248-SAMN03100249-SAMN03100251-SAMN03100252--SAMN03418064-SAMN03418067-SAMN03418068-SAMN03418078-SAMN03431245-SAMN03431143-SAMN03431267-SAMN03431194-SAMN03431011-SAMN03431101-SAMN03431115-SAMN03431086-SAMN03431093-SAMN03431113-SAMN03431076-SAMN03431056-SAMN03431122-SAMN03431017-SAMN03431230-SAMN03431224-SAMN03431209-SAMN03431213-SAMN03431161-SAMN03431237-SAMN03431153-SAMN03431243-SAMN03431192-SAMN03431178-SAMN03431206-SAMN03431201-SAMN03431232-SAMN03431039-SAMN03431134-SAMN03431032-SAMN03431057-SAMN03431129-SAMN03431108-SAMN03431013-SAMN03431137-SAMN03431020-SAMN03431116-SAMN03431048-SAMN03431051-SAMN03431050-SAMN03431080-SAMN03431068-SAMN03431126-SAMN03431066-SAMN03431221-SAMN03431172-SAMN03431202-SAMN03431233-SAMN03431106-SAMN03431047-SAMN03431010-SAMN03431112-SAMN03431253-SAMN03431111-SAMN03431071-SAMN03431015-SAMN03431079-SAMN03431127-SAMN03431203-SAMN03431207-SAMN03431176-SAMN03431220-SAMN03431151-SAMN03431225-SAMN03431152-SAMN03431262-SAMN03431215-SAMN03431238-SAMN02313826-SAMN02313835-SAMN02313838-SAMN02313842-SAMN02313845-SAMN02313848-SAMN02313853-SAMN02313859-
KLF16-REXO1	READ_THROUGH	5	310	SAMN02419503-SAMN02419507-SAMN02419504-SAMN02419511-SAMN02419506-SAMN02419508-SAMN02419505-SAMN02419509-SAMN02419512-SAMN02419510-SAMN02419520-SAMN02419514-SAMN02419519-SAMN02419515-SAMN02419517-SAMN02419516-SAMN02419529-SAMN02419524-SAMN02419521-SAMN02419528-SAMN02419527-SAMN02419522-SAMN02419523-SAMN03100202-SAMN03100203-SAMN03100205-SAMN03100206-SAMN03100208-SAMN03100209-SAMN03100211-SAMN03100213-SAMN03100214-SAMN03100215-SAMN03100216-SAMN03100218-SAMN03100219-SAMN03100221-SAMN03100222-SAMN03100223-SAMN03100224-SAMN03100225-SAMN03100226-SAMN03100228-SAMN03100229-SAMN03100253-SAMN03100254-SAMN03100255-SAMN03100256-SAMN03100257-SAMN03100258-SAMN03100259-SAMN03100260-SAMN03100261-SAMN03100262-SAMN03100263-SAMN03100264-SAMN03100266-SAMN03100267-SAMN03100268-SAMN03100269-SAMN03100270-SAMN03100271-SAMN03100272-SAMN03100273-SAMN03100274-SAMN03100275-SAMN03100276-SAMN03100277-SAMN03100278-SAMN03100279-SAMN03100280-SAMN03100281-SAMN03100235-SAMN03100282-SAMN03100230-SAMN03100231-SAMN03100232-SAMN03100233-SAMN03100234-SAMN03100237-SAMN03100238-SAMN03100239-SAMN03100240-SAMN03100241-SAMN03100242-SAMN03100243-SAMN03100244-SAMN03100245-SAMN03100246-SAMN03100247-SAMN03100248-SAMN03100249-SAMN03100250-SAMN03100251-SAMN03100252--SAMN03418064-SAMN03418065-SAMN03418061-SAMN03418060-SAMN03418066-SAMN03418062-SAMN03418069-SAMN03418067-SAMN03418075-SAMN03418074-SAMN03418079-SAMN03418081-SAMN03418068-SAMN03418072-SAMN03418078-SAMN03418070-SAMN03418077-SAMN03418073-SAMN03431245-SAMN03431217-SAMN03431155-SAMN03431261-SAMN03431200-SAMN03431183-SAMN03431171-SAMN03431267-SAMN03431219-SAMN03431144-SAMN03431210-SAMN03431194-SAMN03431252-SAMN03431117-SAMN03431109-SAMN03431255-SAMN03431101-SAMN03431130-SAMN03431115-SAMN03431042-SAMN03431086-SAMN03431038-SAMN03431018-SAMN03431055-SAMN03431113-SAMN03431076-SAMN03431056-SAMN03431061-SAMN03431110-SAMN03431118-SAMN03431139-SAMN03431052-SAMN03431017-SAMN03431242-SAMN03431147-SAMN03431265-SAMN03431230-SAMN03431145-SAMN03431159-SAMN03431224-SAMN03431209-SAMN03431205-SAMN03431213-SAMN03431161-SAMN03431193-SAMN03431237-SAMN03431153-SAMN03431191-SAMN03431156-SAMN03431243-SAMN03431192-SAMN03431162-SAMN03431258-SAMN03431169-SAMN03431178-SAMN03431198-SAMN03431222-SAMN03431160-SAMN03431260-SAMN03431179-SAMN03431158-SAMN03431196-SAMN03431247-SAMN03431197-SAMN03431206-SAMN03431204-SAMN03431163-SAMN03431154-SAMN03431170-SAMN03431181-SAMN03431201-SAMN03431232-SAMN03431133-SAMN03431039-SAMN03431114-SAMN03431019-SAMN03431053-SAMN03431008-SAMN03431072-SAMN03431134-SAMN03431049-SAMN03431065-SAMN03431089-SAMN03431088-SAMN03431043-SAMN03431081-SAMN03431104-SAMN03431125-SAMN03431034-SAMN03431040-SAMN03431057-SAMN03431129-SAMN03431085-SAMN03431025-SAMN03431108-SAMN03431013-SAMN03431041-SAMN03431137-SAMN03431091-SAMN03431020-SAMN03431116-SAMN03431048-SAMN03431051-SAMN03431007-SAMN03431074-SAMN03431028-SAMN03431140-SAMN03431050-SAMN03431080-SAMN03431024-SAMN03431075-SAMN03431126-SAMN03431029-SAMN03431066-SAMN03431214-SAMN03431223-SAMN03431221-SAMN03431228-SAMN03431177-SAMN03431167-SAMN03431172-SAMN03431234-SAMN03431202-SAMN03431266-SAMN03431240-SAMN03431233-SAMN03431106-SAMN03431047-SAMN03431010-SAMN03431253-SAMN03431026-SAMN03431006-SAMN03431138-SAMN03431035-SAMN03431078-SAMN03431128-SAMN03431069-SAMN03431111-SAMN03431135-SAMN03431009-SAMN03431016-SAMN03431071-SAMN03431015-SAMN03431033-SAMN03431079-SAMN03431005-SAMN03431127-SAMN03431092-SAMN03431087-SAMN03431046-SAMN03431073-SAMN03431251-SAMN03431218-SAMN03431263-SAMN03431207-SAMN03431235-SAMN03431176-SAMN03431220-SAMN03431151-SAMN03431244-SAMN03431225-SAMN03431152-SAMN03431142-SAMN03431187-SAMN03431262-SAMN03431259-SAMN03431149-SAMN03431157-SAMN02313824-SAMN02313827-SAMN02313825-SAMN02313826-SAMN02313828-SAMN02313829-SAMN02313830-SAMN02313833-SAMN02313835-SAMN02313834-SAMN02313836-SAMN02313837-SAMN02313840-SAMN02313845-SAMN02313844-SAMN02313847-SAMN02313846-SAMN02313849-SAMN02313850-SAMN02313854-SAMN02313856-SAMN02313861-SAMN02313858-SAMN02313860-SAMN02313863-SAMN02313859-SAMN02313864-SAMN02313865-SAMN02313862-
KLHL33-TEP1	READ_THROUGH	2	84	SAMN02419507-SAMN02419511-SAMN02419512-SAMN02419514-SAMN02419515-SAMN02419516-SAMN02419522-SAMN03100213-SAMN03100216-SAMN03100221-SAMN03100222-SAMN03100254-SAMN03100255-SAMN03100258-SAMN03100260-SAMN03100261-SAMN03100262-SAMN03100263-SAMN03100267-SAMN03100268-SAMN03100269-SAMN03100270-SAMN03100273-SAMN03100275-SAMN03100276-SAMN03100280-SAMN03100231-SAMN03100239-SAMN03100240-SAMN03100244-SAMN03100245-SAMN03100250-SAMN03418069-SAMN03418074-SAMN03418080-SAMN03418076-SAMN03418072-SAMN03418078-SAMN03418077-SAMN03431183-SAMN03431117-SAMN03431130-SAMN03431115-SAMN03431023-SAMN03431090-SAMN03431018-SAMN03431113-SAMN03431061-SAMN03431052-SAMN03431054-SAMN03431242-SAMN03431229-SAMN03431205-SAMN03431243-SAMN03431158-SAMN03431196-SAMN03431190-SAMN03431019-SAMN03431049-SAMN03431065-SAMN03431088-SAMN03431081-SAMN03431125-SAMN03431034-SAMN03431051-SAMN03431028-SAMN03431140-SAMN03431050-SAMN03431029-SAMN03431066-SAMN03431228-SAMN03431167-SAMN03431138-SAMN03431102-SAMN03431128-SAMN03431077-SAMN03431046-SAMN03431207-SAMN03431225-SAMN03431152-SAMN03431187-SAMN02313830-SAMN02313849-SAMN02313852-SAMN02313862-
KLRAQ1-STON1-GTF2A1L	READ_THROUGH	5	91	SAMN02419508-SAMN02419510-SAMN02419516-SAMN02419529-SAMN02419524-SAMN02419528-SAMN03100201-SAMN03100214-SAMN03100219-SAMN03100220-SAMN03100256-SAMN03100264-SAMN03100269-SAMN03100270-SAMN03100271-SAMN03100277-SAMN03100278-SAMN03100240-SAMN03100241-SAMN03100242-SAMN03100244--SAMN03418066-SAMN03418080-SAMN03418079-SAMN03418078-SAMN03418070-SAMN03418077-SAMN03418073-SAMN03431219-SAMN03431236-SAMN03431252-SAMN03431011-SAMN03431130-SAMN03431038-SAMN03431018-SAMN03431110-SAMN03431147-SAMN03431230-SAMN03431145-SAMN03431248-SAMN03431205-SAMN03431213-SAMN03431237-SAMN03431153-SAMN03431191-SAMN03431156-SAMN03431243-SAMN03431192-SAMN03431258-SAMN03431198-SAMN03431222-SAMN03431247-SAMN03431154-SAMN03431170-SAMN03431201-SAMN03431114-SAMN03431053-SAMN03431072-SAMN03431043-SAMN03431125-SAMN03431025-SAMN03431108-SAMN03431013-SAMN03431050-SAMN03431024-SAMN03431075-SAMN03431126-SAMN03431066-SAMN03431221-SAMN03431234-SAMN03431112-SAMN03431026-SAMN03431060-SAMN03431128-SAMN03431069-SAMN03431016-SAMN03431005-SAMN03431087-SAMN03431235-SAMN03431220-SAMN03431187-SAMN03431262-SAMN03431259-SAMN03431184-SAMN02313830-SAMN02313842-SAMN02313850-SAMN02313851-SAMN02313856-SAMN02313863-SAMN02313865-
LANCL3-XK	READ_THROUGH	7	59	SAMN02419504-SAMN02419512-SAMN02419525-SAMN03100215-SAMN03100220-SAMN03100223-SAMN03100227-SAMN03100256-SAMN03100268-SAMN03100277-SAMN03100230-SAMN03100247-SAMN03418069-SAMN03418075-SAMN03418071-SAMN03418076-SAMN03418077-SAMN03431267-SAMN03431255-SAMN03431101-SAMN03431115-SAMN03431023-SAMN03431118-SAMN03431014-SAMN03431052-SAMN03431017-SAMN03431265-SAMN03431230-SAMN03431229-SAMN03431213-SAMN03431160-SAMN03431204-SAMN03431264-SAMN03431045-SAMN03431039-SAMN03431008-SAMN03431072-SAMN03431074-SAMN03431140-SAMN03431080-SAMN03431223-SAMN03431221-SAMN03431240-SAMN03431233-SAMN03431112-SAMN03431026-SAMN03431102-SAMN03431009-SAMN03431077-SAMN03431092-SAMN03431073-SAMN03431142-SAMN02313824-SAMN02313827-SAMN02313825-SAMN02313829-SAMN02313831-SAMN02313841-SAMN02313843-SAMN02313856-
LARP1-CNOT8	READ_THROUGH	5	148	SAMN02419507-SAMN02419505-SAMN02419518-SAMN02419514-SAMN02419519-SAMN02419515-SAMN02419521-SAMN02419522-SAMN03100204-SAMN03100207-SAMN03100208-SAMN03100211-SAMN03100215-SAMN03100216-SAMN03100217-SAMN03100218-SAMN03100219-SAMN03100220-SAMN03100222-SAMN03100223-SAMN03100225-SAMN03100226-SAMN03100228-SAMN03100257-SAMN03100258-SAMN03100269-SAMN03100270-SAMN03100271-SAMN03100273-SAMN03100276-SAMN03100277-SAMN03100235-SAMN03100236-SAMN03100231-SAMN03100234-SAMN03100238-SAMN03100241-SAMN03100242-SAMN03100244-SAMN03100245-SAMN03100247-SAMN03100250-SAMN03100252--SAMN03418062-SAMN03418067-SAMN03418075-SAMN03418079-SAMN03418081-SAMN03418078-SAMN03431245-SAMN03431168-SAMN03431219-SAMN03431250-SAMN03431236-SAMN03431194-SAMN03431165-SAMN03431255-SAMN03431101-SAMN03431130-SAMN03431042-SAMN03431086-SAMN03431055-SAMN03431113-SAMN03431076-SAMN03431056-SAMN03431061-SAMN03431110-SAMN03431122-SAMN03431242-SAMN03431147-SAMN03431265-SAMN03431229-SAMN03431213-SAMN03431193-SAMN03431241-SAMN03431153-SAMN03431191-SAMN03431243-SAMN03431192-SAMN03431258-SAMN03431198-SAMN03431160-SAMN03431260-SAMN03431148-SAMN03431179-SAMN03431247-SAMN03431197-SAMN03431173-SAMN03431181-SAMN03431133-SAMN03431114-SAMN03431053-SAMN03431008-SAMN03431058-SAMN03431088-SAMN03431081-SAMN03431057-SAMN03431025-SAMN03431108-SAMN03431041-SAMN03431137-SAMN03431007-SAMN03431074-SAMN03431068-SAMN03431075-SAMN03431066-SAMN03431223-SAMN03431221-SAMN03431172-SAMN03431240-SAMN03431233-SAMN03431106-SAMN03431010-SAMN03431253-SAMN03431026-SAMN03431006-SAMN03431099-SAMN03431060-SAMN03431016-SAMN03431071-SAMN03431077-SAMN03431079-SAMN03431127-SAMN03431092-SAMN03431087-SAMN03431254-SAMN03431263-SAMN03431176-SAMN03431220-SAMN03431151-SAMN03431225-SAMN03431152-SAMN03431142-SAMN03431175-SAMN03431262-SAMN03431184-SAMN03431157-SAMN02313825-SAMN02313826-SAMN02313831-SAMN02313835-SAMN02313834-SAMN02313836-SAMN02313841-SAMN02313838-SAMN02313846-SAMN02313851-SAMN02313854-
LIMD1-SACM1L	READ_THROUGH	5	67	SAMN02419508-SAMN02419512-SAMN02419510-SAMN02419514-SAMN02419515-SAMN02419517-SAMN02419522-SAMN03100205-SAMN03100207-SAMN03100211-SAMN03100217-SAMN03100222-SAMN03100224-SAMN03100256-SAMN03100259-SAMN03100264-SAMN03100268-SAMN03100270-SAMN03100271-SAMN03100273-SAMN03100276-SAMN03100280-SAMN03100231-SAMN03100244-SAMN03418060-SAMN03418074-SAMN03418080-SAMN03418068-SAMN03418077-SAMN03431210-SAMN03431255-SAMN03431115-SAMN03431113-SAMN03431056-SAMN03431139-SAMN03431122-SAMN03431052-SAMN03431193-SAMN03431258-SAMN03431160-SAMN03431260-SAMN03431196-SAMN03431170-SAMN03431120-SAMN03431019-SAMN03431053-SAMN03431081-SAMN03431034-SAMN03431108-SAMN03431020-SAMN03431007-SAMN03431068-SAMN03431172-SAMN03431006-SAMN03431138-SAMN03431015-SAMN03431087-SAMN03431151-SAMN03431244-SAMN03431175-SAMN03431184-SAMN02313826-SAMN02313834-SAMN02313842-SAMN02313856-SAMN02313858-SAMN02313863-SAMN02313865-
LMAN2-MXD3andRAB24	READ_THROUGH	8	375	SAMN02419513-SAMN02419507-SAMN02419504-SAMN02419511-SAMN02419506-SAMN02419508-SAMN02419505-SAMN02419509-SAMN02419512-SAMN02419510-SAMN02419520-SAMN02419518-SAMN02419514-SAMN02419519-SAMN02419515-SAMN02419517-SAMN02419516-SAMN02419529-SAMN02419526-SAMN02419524-SAMN02419521-SAMN02419528-SAMN02419525-SAMN02419527-SAMN02419522-SAMN02419523--SAMN03100202-SAMN03100203-SAMN03100204-SAMN03100205-SAMN03100207-SAMN03100208-SAMN03100209-SAMN03100210-SAMN03100211-SAMN03100212-SAMN03100213-SAMN03100214-SAMN03100215-SAMN03100216-SAMN03100217-SAMN03100218-SAMN03100219-SAMN03100220-SAMN03100221-SAMN03100222-SAMN03100224-SAMN03100225-SAMN03100226-SAMN03100228-SAMN03100229-SAMN03100253-SAMN03100254-SAMN03100255-SAMN03100256-SAMN03100257-SAMN03100258-SAMN03100259-SAMN03100260-SAMN03100261-SAMN03100262-SAMN03100263-SAMN03100264-SAMN03100265-SAMN03100266-SAMN03100267-SAMN03100268-SAMN03100269-SAMN03100270-SAMN03100271-SAMN03100272-SAMN03100273-SAMN03100274-SAMN03100275-SAMN03100276-SAMN03100277-SAMN03100278-SAMN03100279-SAMN03100280-SAMN03100281-SAMN03100235-SAMN03100236-SAMN03100282-SAMN03100230-SAMN03100231-SAMN03100232-SAMN03100233-SAMN03100234-SAMN03100237-SAMN03100238-SAMN03100239-SAMN03100240-SAMN03100241-SAMN03100242-SAMN03100243-SAMN03100244-SAMN03100245-SAMN03100246-SAMN03100247-SAMN03100248-SAMN03100249-SAMN03100250-SAMN03100251-SAMN03100252-SAMN03418063-SAMN03418064-SAMN03418065-SAMN03418061-SAMN03418060-SAMN03418066-SAMN03418062-SAMN03418069-SAMN03418067-SAMN03418075-SAMN03418071-SAMN03418074-SAMN03418080-SAMN03418076-SAMN03418079-SAMN03418081-SAMN03418068-SAMN03418072-SAMN03418078-SAMN03418070-SAMN03418077-SAMN03418073-SAMN03431245-SAMN03431217-SAMN03431155-SAMN03431261-SAMN03431168-SAMN03431200-SAMN03431143-SAMN03431171-SAMN03431267-SAMN03431212-SAMN03431250-SAMN03431236-SAMN03431227-SAMN03431144-SAMN03431210-SAMN03431189-SAMN03431194-SAMN03431252-SAMN03431165-SAMN03431117-SAMN03431062-SAMN03431109-SAMN03431011-SAMN03431255-SAMN03431059-SAMN03431101-SAMN03431130-SAMN03431115-SAMN03431023-SAMN03431042-SAMN03431086-SAMN03431038-SAMN03431090-SAMN03431018-SAMN03431136-SAMN03431055-SAMN03431093-SAMN03431113-SAMN03431076-SAMN03431056-SAMN03431061-SAMN03431110-SAMN03431118-SAMN03431139-SAMN03431122-SAMN03431017-SAMN03431242-SAMN03431147-SAMN03431265-SAMN03431230-SAMN03431229-SAMN03431145-SAMN03431159-SAMN03431248-SAMN03431224-SAMN03431209-SAMN03431205-SAMN03431213-SAMN03431161-SAMN03431193-SAMN03431237-SAMN03431241-SAMN03431153-SAMN03431191-SAMN03431156-SAMN03431243-SAMN03431192-SAMN03431162-SAMN03431258-SAMN03431169-SAMN03431178-SAMN03431198-SAMN03431222-SAMN03431160-SAMN03431260-SAMN03431148-SAMN03431179-SAMN03431158-SAMN03431196-SAMN03431249-SAMN03431247-SAMN03431197-SAMN03431173-SAMN03431206-SAMN03431264-SAMN03431163-SAMN03431154-SAMN03431190-SAMN03431170-SAMN03431181-SAMN03431201-SAMN03431232-SAMN03431133-SAMN03431120-SAMN03431045-SAMN03431039-SAMN03431114-SAMN03431019-SAMN03431053-SAMN03431064-SAMN03431008-SAMN03431072-SAMN03431134-SAMN03431049-SAMN03431065-SAMN03431058-SAMN03431089-SAMN03431088-SAMN03431043-SAMN03431081-SAMN03431104-SAMN03431032-SAMN03431125-SAMN03431034-SAMN03431040-SAMN03431057-SAMN03431129-SAMN03431085-SAMN03431025-SAMN03431108-SAMN03431013-SAMN03431041-SAMN03431137-SAMN03431091-SAMN03431020-SAMN03431116-SAMN03431048-SAMN03431051-SAMN03431007-SAMN03431074-SAMN03431028-SAMN03431140-SAMN03431050-SAMN03431080-SAMN03431068-SAMN03431024-SAMN03431075-SAMN03431126-SAMN03431029-SAMN03431066-SAMN03431214-SAMN03431223-SAMN03431221-SAMN03431228-SAMN03431177-SAMN03431167-SAMN03431172-SAMN03431234-SAMN03431202-SAMN03431266-SAMN03431240-SAMN03431233-SAMN03431106-SAMN03431047-SAMN03431010-SAMN03431253-SAMN03431026-SAMN03431006-SAMN03431099-SAMN03431138-SAMN03431141-SAMN03431060-SAMN03431035-SAMN03431078-SAMN03431102-SAMN03431128-SAMN03431069-SAMN03431111-SAMN03431135-SAMN03431009-SAMN03431016-SAMN03431071-SAMN03431015-SAMN03431077-SAMN03431033-SAMN03431079-SAMN03431005-SAMN03431127-SAMN03431092-SAMN03431087-SAMN03431073-SAMN03431251-SAMN03431218-SAMN03431182-SAMN03431203-SAMN03431263-SAMN03431146-SAMN03431207-SAMN03431235-SAMN03431176-SAMN03431220-SAMN03431151-SAMN03431244-SAMN03431225-SAMN03431152-SAMN03431142-SAMN03431187-SAMN03431175-SAMN03431262-SAMN03431239-SAMN03431259-SAMN03431149-SAMN03431184-SAMN03431157-SAMN03431215-SAMN03431238-SAMN02313823-SAMN02313824-SAMN02313827-SAMN02313825-SAMN02313826-SAMN02313828-SAMN02313829-SAMN02313830-SAMN02313831-SAMN02313832-SAMN02313833-SAMN02313835-SAMN02313834-SAMN02313836-SAMN02313841-SAMN02313837-SAMN02313840-SAMN02313838-SAMN02313839-SAMN02313842-SAMN02313845-SAMN02313843-SAMN02313844-SAMN02313848-SAMN02313847-SAMN02313846-SAMN02313849-SAMN02313853-SAMN02313850-SAMN02313852-SAMN02313851-SAMN02313855-SAMN02313854-SAMN02313856-SAMN02313857-SAMN02313861-SAMN02313858-SAMN02313860-SAMN02313863-SAMN02313859-SAMN02313864-SAMN02313865-SAMN02313862-
LMAN2-MXD3andRAB24	READ_THROUGH	8	196	SAMN02419513-SAMN02419508-SAMN02419509-SAMN02419512-SAMN02419510-SAMN02419520-SAMN02419518-SAMN02419514-SAMN02419517-SAMN02419516-SAMN02419529-SAMN02419524-SAMN02419528-SAMN02419527-SAMN02419522-SAMN02419523-SAMN03100203-SAMN03100204-SAMN03100208-SAMN03100212-SAMN03100213-SAMN03100215-SAMN03100216-SAMN03100217-SAMN03100218-SAMN03100221-SAMN03100222-SAMN03100224-SAMN03100227-SAMN03100254-SAMN03100256-SAMN03100259-SAMN03100260-SAMN03100261-SAMN03100262-SAMN03100263-SAMN03100264-SAMN03100265-SAMN03100266-SAMN03100268-SAMN03100269-SAMN03100270-SAMN03100271-SAMN03100272-SAMN03100273-SAMN03100275-SAMN03100276-SAMN03100277-SAMN03100280-SAMN03100235-SAMN03100282-SAMN03100230-SAMN03100231-SAMN03100234-SAMN03100238-SAMN03100240-SAMN03100241-SAMN03100242-SAMN03100243-SAMN03100248-SAMN03100249-SAMN03100251-SAMN03100252--SAMN03418065-SAMN03418067-SAMN03418075-SAMN03418074-SAMN03418080-SAMN03418068-SAMN03418078-SAMN03418077-SAMN03418073-SAMN03431217-SAMN03431143-SAMN03431236-SAMN03431227-SAMN03431210-SAMN03431194-SAMN03431165-SAMN03431255-SAMN03431115-SAMN03431023-SAMN03431086-SAMN03431090-SAMN03431018-SAMN03431136-SAMN03431055-SAMN03431093-SAMN03431076-SAMN03431056-SAMN03431110-SAMN03431118-SAMN03431122-SAMN03431014-SAMN03431054-SAMN03431017-SAMN03431147-SAMN03431229-SAMN03431145-SAMN03431159-SAMN03431209-SAMN03431205-SAMN03431162-SAMN03431198-SAMN03431222-SAMN03431160-SAMN03431260-SAMN03431196-SAMN03431197-SAMN03431206-SAMN03431264-SAMN03431163-SAMN03431190-SAMN03431170-SAMN03431133-SAMN03431120-SAMN03431039-SAMN03431114-SAMN03431019-SAMN03431053-SAMN03431134-SAMN03431065-SAMN03431058-SAMN03431104-SAMN03431125-SAMN03431034-SAMN03431041-SAMN03431137-SAMN03431091-SAMN03431116-SAMN03431048-SAMN03431051-SAMN03431007-SAMN03431080-SAMN03431024-SAMN03431075-SAMN03431126-SAMN03431066-SAMN03431214-SAMN03431223-SAMN03431221-SAMN03431228-SAMN03431167-SAMN03431172-SAMN03431234-SAMN03431240-SAMN03431233-SAMN03431010-SAMN03431253-SAMN03431006-SAMN03431078-SAMN03431128-SAMN03431071-SAMN03431033-SAMN03431079-SAMN03431005-SAMN03431087-SAMN03431073-SAMN03431251-SAMN03431218-SAMN03431182-SAMN03431203-SAMN03431254-SAMN03431263-SAMN03431146-SAMN03431207-SAMN03431176-SAMN03431220-SAMN03431151-SAMN03431225-SAMN03431152-SAMN03431142-SAMN03431187-SAMN03431262-SAMN03431259-SAMN03431149-SAMN03431184-SAMN03431157-SAMN03431238-SAMN02313824-SAMN02313825-SAMN02313826-SAMN02313828-SAMN02313829-SAMN02313831-SAMN02313832-SAMN02313835-SAMN02313834-SAMN02313837-SAMN02313842-SAMN02313844-SAMN02313847-SAMN02313857-SAMN02313858-SAMN02313860-SAMN02313859-
LMAN2-MXD3andRAB24	READ_THROUGH	8	104	SAMN02419503-SAMN02419508-SAMN02419509-SAMN02419512-SAMN02419510-SAMN02419517-SAMN02419516-SAMN02419529-SAMN02419528-SAMN02419523-SAMN03100204-SAMN03100206-SAMN03100210-SAMN03100211-SAMN03100218-SAMN03100253-SAMN03100257-SAMN03100260-SAMN03100261-SAMN03100262-SAMN03100264-SAMN03100268-SAMN03100269-SAMN03100270-SAMN03100277-SAMN03100280-SAMN03100281-SAMN03100235-SAMN03100236-SAMN03100234-SAMN03100237-SAMN03100242-SAMN03100251--SAMN03418065-SAMN03418069-SAMN03418074-SAMN03418072-SAMN03418078-SAMN03418070-SAMN03431217-SAMN03431143-SAMN03431236-SAMN03431252-SAMN03431023-SAMN03431042-SAMN03431038-SAMN03431090-SAMN03431018-SAMN03431136-SAMN03431076-SAMN03431110-SAMN03431014-SAMN03431229-SAMN03431145-SAMN03431224-SAMN03431209-SAMN03431205-SAMN03431213-SAMN03431161-SAMN03431153-SAMN03431192-SAMN03431222-SAMN03431148-SAMN03431196-SAMN03431249-SAMN03431206-SAMN03431190-SAMN03431232-SAMN03431114-SAMN03431053-SAMN03431008-SAMN03431072-SAMN03431134-SAMN03431058-SAMN03431104-SAMN03431025-SAMN03431116-SAMN03431007-SAMN03431074-SAMN03431050-SAMN03431223-SAMN03431233-SAMN03431047-SAMN03431026-SAMN03431141-SAMN03431060-SAMN03431128-SAMN03431016-SAMN03431015-SAMN03431127-SAMN03431087-SAMN03431182-SAMN03431254-SAMN03431146-SAMN03431220-SAMN03431259-SAMN03431184-SAMN02313832-SAMN02313835-SAMN02313834-SAMN02313849-SAMN02313856-SAMN02313858-SAMN02313865-
LMAN2-MXD3andRAB24	READ_THROUGH	8	41	SAMN02419508-SAMN02419512-SAMN02419517-SAMN02419529-SAMN03100220-SAMN03100221-SAMN03100225-SAMN03100264-SAMN03100266-SAMN03100268-SAMN03100251-SAMN03418063-SAMN03418067-SAMN03418076-SAMN03418078-SAMN03431212-SAMN03431255-SAMN03431042-SAMN03431136-SAMN03431147-SAMN03431145-SAMN03431209-SAMN03431243-SAMN03431169-SAMN03431178-SAMN03431197-SAMN03431181-SAMN03431133-SAMN03431019-SAMN03431053-SAMN03431034-SAMN03431007-SAMN03431024-SAMN03431223-SAMN03431138-SAMN03431251-SAMN03431263-SAMN03431184-SAMN03431238-SAMN02313823-SAMN02313842-SAMN02313847-
LOC100131825-AIM2	READ_THROUGH	8	72	SAMN02419507-SAMN02419504-SAMN02419510-SAMN02419514-SAMN02419529-SAMN02419526-SAMN02419528-SAMN03100202-SAMN03100229-SAMN03100261-SAMN03100265-SAMN03100266-SAMN03100267-SAMN03100272-SAMN03100275-SAMN03100277-SAMN03100248-SAMN03418060-SAMN03418066-SAMN03418062-SAMN03418075-SAMN03418079-SAMN03431143-SAMN03431171-SAMN03431267-SAMN03431250-SAMN03431236-SAMN03431227-SAMN03431252-SAMN03431130-SAMN03431115-SAMN03431136-SAMN03431093-SAMN03431061-SAMN03431205-SAMN03431161-SAMN03431193-SAMN03431241-SAMN03431258-SAMN03431178-SAMN03431198-SAMN03431158-SAMN03431249-SAMN03431201-SAMN03431133-SAMN03431045-SAMN03431053-SAMN03431104-SAMN03431032-SAMN03431034-SAMN03431025-SAMN03431041-SAMN03431050-SAMN03431080-SAMN03431221-SAMN03431240-SAMN03431112-SAMN03431026-SAMN03431006-SAMN03431138-SAMN03431035-SAMN03431102-SAMN03431135-SAMN03431009-SAMN03431092-SAMN03431046-SAMN03431218-SAMN03431149-SAMN02313823-SAMN02313825-SAMN02313837-SAMN02313845-SAMN02313852-
LOC100132077-HIATL1	READ_THROUGH	1	64	SAMN02419519-SAMN02419517-SAMN02419521-SAMN03100206-SAMN03100207-SAMN03100208-SAMN03100211-SAMN03100212-SAMN03100217-SAMN03100218-SAMN03100219-SAMN03100222-SAMN03100225-SAMN03100226-SAMN03100255-SAMN03100259-SAMN03100271-SAMN03100272-SAMN03100274-SAMN03100278-SAMN03100232-SAMN03100233-SAMN03100242-SAMN03100243-SAMN03100246-SAMN03418064-SAMN03418066-SAMN03418074-SAMN03431168-SAMN03431267-SAMN03431250-SAMN03431144-SAMN03431117-SAMN03431109-SAMN03431093-SAMN03431139-SAMN03431147-SAMN03431213-SAMN03431154-SAMN03431133-SAMN03431045-SAMN03431114-SAMN03431134-SAMN03431065-SAMN03431104-SAMN03431129-SAMN03431091-SAMN03431020-SAMN03431028-SAMN03431228-SAMN03431172-SAMN03431202-SAMN03431266-SAMN03431106-SAMN03431111-SAMN03431033-SAMN03431092-SAMN03431073-SAMN03431218-SAMN03431207-SAMN03431244-SAMN03431225-SAMN03431184-SAMN02313842-SAMN02313846-
LOC100188949-KATNAL1	READ_THROUGH	7	40	SAMN02419511-SAMN02419516-SAMN02419529-SAMN02419526-SAMN03100203-SAMN03100204-SAMN03100236-SAMN03100231-SAMN03100233-SAMN03100240-SAMN03100245-SAMN03100248-SAMN03100249-SAMN03418080-SAMN03431236-SAMN03431252-SAMN03431115-SAMN03431023-SAMN03431042-SAMN03431118-SAMN03431191-SAMN03431243-SAMN03431181-SAMN03431133-SAMN03431125-SAMN03431007-SAMN03431024-SAMN03431075-SAMN03431233-SAMN03431102-SAMN03431135-SAMN03431005-SAMN03431087-SAMN03431176-SAMN03431225-SAMN03431239-SAMN03431259-SAMN03431157-SAMN02313834-SAMN02313844-SAMN02313858-
LOC100188949-KATNAL1	READ_THROUGH	7	38	SAMN02419504-SAMN02419508-SAMN02419510-SAMN02419519-SAMN02419523-SAMN03100203-SAMN03100204-SAMN03100271-SAMN03100231-SAMN03100245-SAMN03100251--SAMN03418074-SAMN03418076-SAMN03431062-SAMN03431093-SAMN03431229-SAMN03431161-SAMN03431191-SAMN03431197-SAMN03431190-SAMN03431181-SAMN03431049-SAMN03431088-SAMN03431125-SAMN03431034-SAMN03431080-SAMN03431167-SAMN03431035-SAMN03431102-SAMN03431128-SAMN03431087-SAMN03431176-SAMN03431225-SAMN03431152-SAMN03431187-SAMN03431157-SAMN02313849-SAMN02313862-
LOC153684-ZNF131	READ_THROUGH	4	171	SAMN02419504-SAMN02419506-SAMN02419508-SAMN02419512-SAMN02419514-SAMN02419515-SAMN02419517-SAMN02419529-SAMN02419526-SAMN02419524-SAMN02419528-SAMN02419523-SAMN03100202-SAMN03100210-SAMN03100211-SAMN03100212-SAMN03100213-SAMN03100217-SAMN03100224-SAMN03100229-SAMN03100255-SAMN03100257-SAMN03100259-SAMN03100261-SAMN03100263-SAMN03100274-SAMN03100275-SAMN03100281-SAMN03100230-SAMN03100234-SAMN03100240-SAMN03100242-SAMN03100243-SAMN03100247-SAMN03100248-SAMN03100250--SAMN03418063-SAMN03418064-SAMN03418066-SAMN03418062-SAMN03418067-SAMN03418075-SAMN03418071-SAMN03418080-SAMN03418076-SAMN03418079-SAMN03418081-SAMN03418072-SAMN03418077-SAMN03431217-SAMN03431200-SAMN03431183-SAMN03431219-SAMN03431227-SAMN03431144-SAMN03431252-SAMN03431109-SAMN03431130-SAMN03431023-SAMN03431038-SAMN03431136-SAMN03431055-SAMN03431061-SAMN03431110-SAMN03431118-SAMN03431139-SAMN03431122-SAMN03431014-SAMN03431199-SAMN03431229-SAMN03431145-SAMN03431248-SAMN03431224-SAMN03431205-SAMN03431241-SAMN03431191-SAMN03431156-SAMN03431243-SAMN03431258-SAMN03431169-SAMN03431198-SAMN03431260-SAMN03431249-SAMN03431247-SAMN03431190-SAMN03431170-SAMN03431120-SAMN03431039-SAMN03431114-SAMN03431019-SAMN03431008-SAMN03431072-SAMN03431134-SAMN03431049-SAMN03431088-SAMN03431081-SAMN03431104-SAMN03431032-SAMN03431034-SAMN03431040-SAMN03431057-SAMN03431085-SAMN03431020-SAMN03431140-SAMN03431050-SAMN03431075-SAMN03431126-SAMN03431029-SAMN03431214-SAMN03431223-SAMN03431228-SAMN03431177-SAMN03431172-SAMN03431234-SAMN03431202-SAMN03431266-SAMN03431240-SAMN03431047-SAMN03431010-SAMN03431253-SAMN03431026-SAMN03431006-SAMN03431060-SAMN03431078-SAMN03431102-SAMN03431128-SAMN03431069-SAMN03431111-SAMN03431009-SAMN03431016-SAMN03431077-SAMN03431079-SAMN03431005-SAMN03431127-SAMN03431092-SAMN03431087-SAMN03431254-SAMN03431207-SAMN03431235-SAMN03431220-SAMN03431244-SAMN03431152-SAMN03431142-SAMN03431187-SAMN03431259-SAMN03431149-SAMN03431184-SAMN03431238-SAMN02313823-SAMN02313825-SAMN02313828-SAMN02313830-SAMN02313831-SAMN02313832-SAMN02313833-SAMN02313835-SAMN02313834-SAMN02313836-SAMN02313837-SAMN02313840-SAMN02313838-SAMN02313839-SAMN02313842-SAMN02313847-SAMN02313849-SAMN02313852-SAMN02313851-SAMN02313856-SAMN02313861-SAMN02313858-SAMN02313862-
LOC283314-CLSTN3	READ_THROUGH	15	143	SAMN02419511-SAMN02419508-SAMN02419509-SAMN02419512-SAMN02419518-SAMN02419514-SAMN02419519-SAMN02419515-SAMN02419516-SAMN02419524-SAMN02419521-SAMN02419522-SAMN02419523-SAMN03100204-SAMN03100205-SAMN03100212-SAMN03100215-SAMN03100217-SAMN03100228-SAMN03100253-SAMN03100256-SAMN03100261-SAMN03100262-SAMN03100267-SAMN03100268-SAMN03100269-SAMN03100271-SAMN03100272-SAMN03100273-SAMN03100274-SAMN03100276-SAMN03100277-SAMN03100278-SAMN03100281-SAMN03100232-SAMN03100234-SAMN03100238-SAMN03100240-SAMN03100241-SAMN03100242-SAMN03100243-SAMN03100244-SAMN03100246-SAMN03100247-SAMN03100250--SAMN03418064-SAMN03418060-SAMN03418062-SAMN03418069-SAMN03418067-SAMN03418080-SAMN03418076-SAMN03418081-SAMN03418072-SAMN03418070-SAMN03418073-SAMN03431200-SAMN03431236-SAMN03431011-SAMN03431255-SAMN03431101-SAMN03431042-SAMN03431086-SAMN03431038-SAMN03431136-SAMN03431055-SAMN03431110-SAMN03431014-SAMN03431052-SAMN03431017-SAMN03431242-SAMN03431265-SAMN03431161-SAMN03431193-SAMN03431241-SAMN03431156-SAMN03431243-SAMN03431162-SAMN03431178-SAMN03431222-SAMN03431160-SAMN03431148-SAMN03431249-SAMN03431197-SAMN03431206-SAMN03431154-SAMN03431201-SAMN03431133-SAMN03431045-SAMN03431064-SAMN03431034-SAMN03431129-SAMN03431013-SAMN03431041-SAMN03431137-SAMN03431051-SAMN03431007-SAMN03431028-SAMN03431050-SAMN03431080-SAMN03431068-SAMN03431024-SAMN03431075-SAMN03431126-SAMN03431029-SAMN03431066-SAMN03431228-SAMN03431202-SAMN03431047-SAMN03431006-SAMN03431060-SAMN03431035-SAMN03431078-SAMN03431135-SAMN03431016-SAMN03431071-SAMN03431015-SAMN03431033-SAMN03431182-SAMN03431254-SAMN03431263-SAMN03431235-SAMN03431176-SAMN03431151-SAMN03431152-SAMN03431142-SAMN03431187-SAMN03431175-SAMN03431262-SAMN03431239-SAMN03431259-SAMN03431149-SAMN03431184-SAMN02313823-SAMN02313826-SAMN02313834-SAMN02313839-SAMN02313842-SAMN02313845-SAMN02313844-SAMN02313847-SAMN02313865-SAMN02313862-
LOC283314-CLSTN3	READ_THROUGH	15	56	SAMN02419511-SAMN02419510-SAMN02419528-SAMN02419527-SAMN02419522-SAMN03100209-SAMN03100229-SAMN03100258-SAMN03100265-SAMN03100268-SAMN03100269-SAMN03100273-SAMN03100232-SAMN03100238-SAMN03100239-SAMN03100241-SAMN03100250--SAMN03418080-SAMN03418079-SAMN03418077-SAMN03431217-SAMN03431183-SAMN03431117-SAMN03431136-SAMN03431017-SAMN03431145-SAMN03431159-SAMN03431162-SAMN03431258-SAMN03431169-SAMN03431260-SAMN03431196-SAMN03431173-SAMN03431163-SAMN03431039-SAMN03431104-SAMN03431125-SAMN03431057-SAMN03431025-SAMN03431116-SAMN03431051-SAMN03431007-SAMN03431024-SAMN03431167-SAMN03431010-SAMN03431060-SAMN03431111-SAMN03431218-SAMN03431254-SAMN03431146-SAMN03431176-SAMN03431184-SAMN02313829-SAMN02313830-SAMN02313836-SAMN02313844-
LOC389641-CHMP7	READ_THROUGH	7	197	SAMN02419506-SAMN02419508-SAMN02419520-SAMN02419514-SAMN02419519-SAMN02419529-SAMN02419526-SAMN02419528-SAMN02419525-SAMN02419527-SAMN02419523-SAMN03100201-SAMN03100206-SAMN03100208-SAMN03100209-SAMN03100211-SAMN03100212-SAMN03100217-SAMN03100218-SAMN03100220-SAMN03100221-SAMN03100222-SAMN03100225-SAMN03100226-SAMN03100228-SAMN03100229-SAMN03100254-SAMN03100255-SAMN03100257-SAMN03100261-SAMN03100264-SAMN03100265-SAMN03100266-SAMN03100267-SAMN03100269-SAMN03100270-SAMN03100271-SAMN03100272-SAMN03100273-SAMN03100274-SAMN03100276-SAMN03100279-SAMN03100280-SAMN03100281-SAMN03100235-SAMN03100236-SAMN03100230-SAMN03100231-SAMN03100233-SAMN03100234-SAMN03100239-SAMN03100242-SAMN03100243-SAMN03100244-SAMN03100245-SAMN03100246-SAMN03100247-SAMN03100248-SAMN03100249-SAMN03100250--SAMN03418064-SAMN03418065-SAMN03418060-SAMN03418066-SAMN03418062-SAMN03418079-SAMN03418068-SAMN03418077-SAMN03418073-SAMN03431267-SAMN03431212-SAMN03431144-SAMN03431210-SAMN03431252-SAMN03431165-SAMN03431062-SAMN03431109-SAMN03431059-SAMN03431130-SAMN03431115-SAMN03431023-SAMN03431086-SAMN03431090-SAMN03431018-SAMN03431136-SAMN03431093-SAMN03431076-SAMN03431056-SAMN03431061-SAMN03431139-SAMN03431122-SAMN03431014-SAMN03431052-SAMN03431054-SAMN03431242-SAMN03431199-SAMN03431147-SAMN03431265-SAMN03431230-SAMN03431229-SAMN03431145-SAMN03431248-SAMN03431209-SAMN03431161-SAMN03431237-SAMN03431241-SAMN03431153-SAMN03431192-SAMN03431198-SAMN03431148-SAMN03431179-SAMN03431158-SAMN03431196-SAMN03431249-SAMN03431206-SAMN03431204-SAMN03431264-SAMN03431163-SAMN03431201-SAMN03431045-SAMN03431134-SAMN03431088-SAMN03431043-SAMN03431032-SAMN03431125-SAMN03431034-SAMN03431040-SAMN03431057-SAMN03431129-SAMN03431137-SAMN03431020-SAMN03431116-SAMN03431051-SAMN03431074-SAMN03431028-SAMN03431140-SAMN03431068-SAMN03431024-SAMN03431126-SAMN03431029-SAMN03431066-SAMN03431214-SAMN03431228-SAMN03431266-SAMN03431233-SAMN03431106-SAMN03431010-SAMN03431112-SAMN03431253-SAMN03431026-SAMN03431138-SAMN03431035-SAMN03431078-SAMN03431069-SAMN03431111-SAMN03431135-SAMN03431009-SAMN03431016-SAMN03431071-SAMN03431015-SAMN03431077-SAMN03431079-SAMN03431092-SAMN03431046-SAMN03431182-SAMN03431203-SAMN03431254-SAMN03431207-SAMN03431176-SAMN03431151-SAMN03431152-SAMN03431142-SAMN03431175-SAMN03431262-SAMN03431157-SAMN03431215-SAMN03431238-SAMN02313826-SAMN02313828-SAMN02313829-SAMN02313830-SAMN02313831-SAMN02313836-SAMN02313840-SAMN02313838-SAMN02313842-SAMN02313844-SAMN02313848-SAMN02313847-SAMN02313849-SAMN02313853-SAMN02313852-SAMN02313854-SAMN02313857-SAMN02313858-SAMN02313864-SAMN02313862-
LOC389641-CHMP7	READ_THROUGH	7	88	SAMN02419504-SAMN02419506-SAMN02419519-SAMN02419529-SAMN02419528-SAMN03100210-SAMN03100212-SAMN03100217-SAMN03100220-SAMN03100254-SAMN03100257-SAMN03100266-SAMN03100269-SAMN03100270-SAMN03100271-SAMN03100273-SAMN03100274-SAMN03100277-SAMN03100281-SAMN03100236-SAMN03100230-SAMN03100231-SAMN03100233-SAMN03100234-SAMN03100237-SAMN03100239-SAMN03100242-SAMN03100244-SAMN03100245-SAMN03100248-SAMN03100249-SAMN03100250-SAMN03100251-SAMN03100252-SAMN03418079-SAMN03418068-SAMN03418078-SAMN03431217-SAMN03431155-SAMN03431267-SAMN03431059-SAMN03431055-SAMN03431199-SAMN03431205-SAMN03431237-SAMN03431153-SAMN03431243-SAMN03431192-SAMN03431169-SAMN03431196-SAMN03431089-SAMN03431043-SAMN03431032-SAMN03431125-SAMN03431034-SAMN03431057-SAMN03431137-SAMN03431091-SAMN03431020-SAMN03431116-SAMN03431080-SAMN03431024-SAMN03431126-SAMN03431066-SAMN03431223-SAMN03431228-SAMN03431177-SAMN03431233-SAMN03431010-SAMN03431035-SAMN03431009-SAMN03431077-SAMN03431079-SAMN03431087-SAMN03431263-SAMN03431151-SAMN03431142-SAMN03431187-SAMN03431262-SAMN02313826-SAMN02313829-SAMN02313830-SAMN02313834-SAMN02313836-SAMN02313837-SAMN02313849-SAMN02313852-SAMN02313856-SAMN02313860-
LOC389641-CHMP7	READ_THROUGH	7	42	SAMN02419520-SAMN03100217-SAMN03100222-SAMN03100266-SAMN03100267-SAMN03100271-SAMN03100273-SAMN03100231-SAMN03100241-SAMN03100244-SAMN03100245-SAMN03418067-SAMN03431059-SAMN03431101-SAMN03431136-SAMN03431093-SAMN03431014-SAMN03431230-SAMN03431191-SAMN03431156-SAMN03431148-SAMN03431196-SAMN03431173-SAMN03431206-SAMN03431081-SAMN03431125-SAMN03431129-SAMN03431025-SAMN03431116-SAMN03431051-SAMN03431024-SAMN03431047-SAMN03431026-SAMN03431138-SAMN03431128-SAMN03431069-SAMN03431016-SAMN03431077-SAMN03431254-SAMN03431146-SAMN03431184-SAMN02313831-SAMN02313853-
LOC619207-CYP2E1	READ_THROUGH	5	195	SAMN02419507-SAMN02419511-SAMN02419506-SAMN02419508-SAMN02419509-SAMN02419512-SAMN02419518-SAMN02419514-SAMN02419519-SAMN02419515-SAMN02419529-SAMN02419526-SAMN02419528-SAMN02419527-SAMN02419522-SAMN02419523-SAMN03100202-SAMN03100203-SAMN03100204-SAMN03100213-SAMN03100216-SAMN03100225-SAMN03100254-SAMN03100264-SAMN03100266-SAMN03100267-SAMN03100268-SAMN03100271-SAMN03100272-SAMN03100276-SAMN03100236-SAMN03100231-SAMN03100242-SAMN03100243-SAMN03100244-SAMN03100247-SAMN03100248-SAMN03100249--SAMN03418064-SAMN03418065-SAMN03418060-SAMN03418066-SAMN03418062-SAMN03418075-SAMN03418071-SAMN03418080-SAMN03418076-SAMN03418079-SAMN03418081-SAMN03418070-SAMN03418077-SAMN03431245-SAMN03431155-SAMN03431200-SAMN03431171-SAMN03431219-SAMN03431236-SAMN03431227-SAMN03431252-SAMN03431165-SAMN03431117-SAMN03431011-SAMN03431255-SAMN03431101-SAMN03431130-SAMN03431115-SAMN03431023-SAMN03431042-SAMN03431038-SAMN03431018-SAMN03431093-SAMN03431110-SAMN03431118-SAMN03431122-SAMN03431147-SAMN03431265-SAMN03431229-SAMN03431145-SAMN03431159-SAMN03431248-SAMN03431205-SAMN03431213-SAMN03431241-SAMN03431191-SAMN03431156-SAMN03431243-SAMN03431162-SAMN03431258-SAMN03431169-SAMN03431198-SAMN03431160-SAMN03431260-SAMN03431158-SAMN03431196-SAMN03431249-SAMN03431173-SAMN03431204-SAMN03431190-SAMN03431170-SAMN03431133-SAMN03431045-SAMN03431039-SAMN03431019-SAMN03431053-SAMN03431064-SAMN03431049-SAMN03431065-SAMN03431081-SAMN03431104-SAMN03431125-SAMN03431034-SAMN03431040-SAMN03431129-SAMN03431085-SAMN03431025-SAMN03431041-SAMN03431137-SAMN03431020-SAMN03431116-SAMN03431051-SAMN03431007-SAMN03431074-SAMN03431028-SAMN03431140-SAMN03431050-SAMN03431080-SAMN03431068-SAMN03431024-SAMN03431126-SAMN03431029-SAMN03431214-SAMN03431223-SAMN03431167-SAMN03431172-SAMN03431234-SAMN03431266-SAMN03431240-SAMN03431233-SAMN03431047-SAMN03431010-SAMN03431253-SAMN03431026-SAMN03431006-SAMN03431099-SAMN03431141-SAMN03431060-SAMN03431078-SAMN03431102-SAMN03431128-SAMN03431069-SAMN03431009-SAMN03431071-SAMN03431015-SAMN03431077-SAMN03431079-SAMN03431127-SAMN03431092-SAMN03431087-SAMN03431046-SAMN03431073-SAMN03431182-SAMN03431146-SAMN03431235-SAMN03431176-SAMN03431220-SAMN03431152-SAMN03431142-SAMN03431187-SAMN03431175-SAMN03431239-SAMN03431259-SAMN03431149-SAMN03431157-SAMN02313823-SAMN02313824-SAMN02313825-SAMN02313826-SAMN02313828-SAMN02313832-SAMN02313833-SAMN02313834-SAMN02313836-SAMN02313841-SAMN02313837-SAMN02313840-SAMN02313839-SAMN02313843-SAMN02313847-SAMN02313849-SAMN02313850-SAMN02313851-SAMN02313856-SAMN02313857-SAMN02313858-SAMN02313865-
LOC619207-CYP2E1	READ_THROUGH	5	53	SAMN02419507-SAMN02419511-SAMN02419508-SAMN02419526-SAMN02419521-SAMN02419527-SAMN02419522-SAMN03100202-SAMN03100263-SAMN03100268-SAMN03100277-SAMN03100279-SAMN03100234-SAMN03100244--SAMN03418065-SAMN03418062-SAMN03418075-SAMN03418076-SAMN03418070-SAMN03431245-SAMN03431212-SAMN03431219-SAMN03431210-SAMN03431130-SAMN03431042-SAMN03431093-SAMN03431229-SAMN03431205-SAMN03431191-SAMN03431222-SAMN03431179-SAMN03431196-SAMN03431170-SAMN03431045-SAMN03431053-SAMN03431134-SAMN03431104-SAMN03431025-SAMN03431041-SAMN03431075-SAMN03431172-SAMN03431010-SAMN03431253-SAMN03431099-SAMN03431060-SAMN03431102-SAMN03431176-SAMN03431142-SAMN03431149-SAMN02313823-SAMN02313825-SAMN02313840-SAMN02313849-
LOC643373-C1QTNF3andAMACR	READ_THROUGH	5	327	SAMN02419513-SAMN02419506-SAMN02419508-SAMN02419505-SAMN02419509-SAMN02419512-SAMN02419510-SAMN02419518-SAMN02419514-SAMN02419519-SAMN02419515-SAMN02419517-SAMN02419516-SAMN02419529-SAMN02419524-SAMN02419521-SAMN02419528-SAMN02419525-SAMN02419527-SAMN02419522-SAMN02419523-SAMN03100202-SAMN03100204-SAMN03100205-SAMN03100206-SAMN03100207-SAMN03100210-SAMN03100211-SAMN03100212-SAMN03100213-SAMN03100214-SAMN03100215-SAMN03100216-SAMN03100217-SAMN03100218-SAMN03100220-SAMN03100221-SAMN03100224-SAMN03100226-SAMN03100228-SAMN03100229-SAMN03100253-SAMN03100254-SAMN03100255-SAMN03100256-SAMN03100257-SAMN03100258-SAMN03100259-SAMN03100260-SAMN03100261-SAMN03100263-SAMN03100264-SAMN03100265-SAMN03100266-SAMN03100267-SAMN03100268-SAMN03100269-SAMN03100270-SAMN03100271-SAMN03100273-SAMN03100275-SAMN03100276-SAMN03100277-SAMN03100279-SAMN03100280-SAMN03100235-SAMN03100282-SAMN03100230-SAMN03100231-SAMN03100232-SAMN03100233-SAMN03100234-SAMN03100237-SAMN03100238-SAMN03100239-SAMN03100240-SAMN03100241-SAMN03100242-SAMN03100244-SAMN03100245-SAMN03100246-SAMN03100247-SAMN03100248-SAMN03100249-SAMN03100250-SAMN03100251--SAMN03418064-SAMN03418065-SAMN03418061-SAMN03418060-SAMN03418066-SAMN03418062-SAMN03418075-SAMN03418071-SAMN03418074-SAMN03418080-SAMN03418076-SAMN03418081-SAMN03418072-SAMN03418078-SAMN03418070-SAMN03418077-SAMN03418073-SAMN03431245-SAMN03431155-SAMN03431168-SAMN03431200-SAMN03431183-SAMN03431171-SAMN03431267-SAMN03431212-SAMN03431219-SAMN03431216-SAMN03431250-SAMN03431236-SAMN03431227-SAMN03431144-SAMN03431210-SAMN03431189-SAMN03431194-SAMN03431252-SAMN03431165-SAMN03431117-SAMN03431109-SAMN03431011-SAMN03431255-SAMN03431115-SAMN03431023-SAMN03431042-SAMN03431086-SAMN03431038-SAMN03431090-SAMN03431018-SAMN03431136-SAMN03431055-SAMN03431093-SAMN03431113-SAMN03431076-SAMN03431056-SAMN03431061-SAMN03431110-SAMN03431118-SAMN03431014-SAMN03431052-SAMN03431054-SAMN03431017-SAMN03431199-SAMN03431147-SAMN03431265-SAMN03431230-SAMN03431229-SAMN03431145-SAMN03431159-SAMN03431248-SAMN03431224-SAMN03431209-SAMN03431205-SAMN03431213-SAMN03431161-SAMN03431237-SAMN03431241-SAMN03431156-SAMN03431243-SAMN03431192-SAMN03431162-SAMN03431258-SAMN03431169-SAMN03431198-SAMN03431222-SAMN03431160-SAMN03431260-SAMN03431148-SAMN03431179-SAMN03431158-SAMN03431196-SAMN03431249-SAMN03431247-SAMN03431197-SAMN03431173-SAMN03431206-SAMN03431204-SAMN03431264-SAMN03431163-SAMN03431154-SAMN03431190-SAMN03431170-SAMN03431181-SAMN03431201-SAMN03431133-SAMN03431120-SAMN03431045-SAMN03431039-SAMN03431114-SAMN03431019-SAMN03431053-SAMN03431008-SAMN03431072-SAMN03431134-SAMN03431049-SAMN03431065-SAMN03431058-SAMN03431089-SAMN03431088-SAMN03431081-SAMN03431104-SAMN03431032-SAMN03431125-SAMN03431034-SAMN03431040-SAMN03431057-SAMN03431129-SAMN03431085-SAMN03431025-SAMN03431108-SAMN03431013-SAMN03431041-SAMN03431137-SAMN03431091-SAMN03431116-SAMN03431048-SAMN03431051-SAMN03431007-SAMN03431074-SAMN03431028-SAMN03431050-SAMN03431080-SAMN03431068-SAMN03431024-SAMN03431075-SAMN03431126-SAMN03431029-SAMN03431066-SAMN03431214-SAMN03431223-SAMN03431221-SAMN03431228-SAMN03431177-SAMN03431167-SAMN03431172-SAMN03431234-SAMN03431202-SAMN03431266-SAMN03431240-SAMN03431233-SAMN03431106-SAMN03431047-SAMN03431010-SAMN03431253-SAMN03431026-SAMN03431006-SAMN03431099-SAMN03431138-SAMN03431141-SAMN03431060-SAMN03431035-SAMN03431078-SAMN03431102-SAMN03431128-SAMN03431069-SAMN03431111-SAMN03431135-SAMN03431009-SAMN03431071-SAMN03431015-SAMN03431077-SAMN03431033-SAMN03431079-SAMN03431005-SAMN03431127-SAMN03431092-SAMN03431087-SAMN03431046-SAMN03431073-SAMN03431251-SAMN03431218-SAMN03431203-SAMN03431254-SAMN03431263-SAMN03431146-SAMN03431207-SAMN03431235-SAMN03431176-SAMN03431220-SAMN03431151-SAMN03431244-SAMN03431225-SAMN03431152-SAMN03431142-SAMN03431187-SAMN03431262-SAMN03431239-SAMN03431259-SAMN03431149-SAMN03431184-SAMN03431157-SAMN03431238-SAMN02313823-SAMN02313824-SAMN02313825-SAMN02313826-SAMN02313829-SAMN02313830-SAMN02313832-SAMN02313833-SAMN02313834-SAMN02313836-SAMN02313841-SAMN02313837-SAMN02313840-SAMN02313838-SAMN02313839-SAMN02313844-SAMN02313847-SAMN02313849-SAMN02313853-SAMN02313850-SAMN02313852-SAMN02313851-SAMN02313855-SAMN02313854-SAMN02313857-SAMN02313861-SAMN02313858-SAMN02313860-SAMN02313863-SAMN02313865-SAMN02313862-
LPCAT3-PHB2andSCARNA12	READ_THROUGH	6	42	SAMN02419506-SAMN02419517-SAMN02419524-SAMN02419527-SAMN03100205-SAMN03100213-SAMN03100260-SAMN03100266-SAMN03100267-SAMN03100270-SAMN03100230-SAMN03100243-SAMN03100250-SAMN03431212-SAMN03431115-SAMN03431136-SAMN03431113-SAMN03431265-SAMN03431230-SAMN03431237-SAMN03431196-SAMN03431247-SAMN03431197-SAMN03431204-SAMN03431053-SAMN03431129-SAMN03431108-SAMN03431020-SAMN03431007-SAMN03431024-SAMN03431106-SAMN03431141-SAMN03431128-SAMN03431016-SAMN03431254-SAMN03431235-SAMN03431220-SAMN03431262-SAMN03431215-SAMN02313836-SAMN02313841-SAMN02313856-SAMN02313865-
LRP10-REM2	READ_THROUGH	7	45	SAMN02419514-SAMN03100204-SAMN03100216-SAMN03100281-SAMN03100235-SAMN03100248-SAMN03100249--SAMN03431210-SAMN03431255-SAMN03431101-SAMN03431139-SAMN03431265-SAMN03431159-SAMN03431258-SAMN03431169-SAMN03431196-SAMN03431206-SAMN03431058-SAMN03431089-SAMN03431088-SAMN03431081-SAMN03431032-SAMN03431129-SAMN03431085-SAMN03431025-SAMN03431020-SAMN03431116-SAMN03431007-SAMN03431024-SAMN03431126-SAMN03431066-SAMN03431141-SAMN03431128-SAMN03431069-SAMN03431009-SAMN03431079-SAMN03431176-SAMN03431220-SAMN03431151-SAMN03431142-SAMN03431259-SAMN03431149-SAMN03431184-SAMN03431157-SAMN02313856-
LRRC37A4-PLEKHM1	READ_THROUGH	10	64	SAMN02419503-SAMN02419507-SAMN02419510-SAMN02419520-SAMN02419516-SAMN02419528-SAMN02419523-SAMN03100205-SAMN03100209-SAMN03100211-SAMN03100213-SAMN03100215-SAMN03100219-SAMN03100261-SAMN03100262-SAMN03100267-SAMN03100269-SAMN03100270-SAMN03100242-SAMN03100243--SAMN03418064-SAMN03418061-SAMN03418060-SAMN03418062-SAMN03418075-SAMN03418072-SAMN03418077-SAMN03431183-SAMN03431194-SAMN03431101-SAMN03431115-SAMN03431023-SAMN03431042-SAMN03431090-SAMN03431018-SAMN03431136-SAMN03431061-SAMN03431145-SAMN03431205-SAMN03431153-SAMN03431156-SAMN03431162-SAMN03431173-SAMN03431170-SAMN03431019-SAMN03431007-SAMN03431126-SAMN03431228-SAMN03431202-SAMN03431047-SAMN03431010-SAMN03431128-SAMN03431176-SAMN03431152-SAMN03431239-SAMN02313826-SAMN02313839-SAMN02313843-SAMN02313852-SAMN02313851-SAMN02313855-SAMN02313861-SAMN02313858-SAMN02313860-
LRRC8B-LRRC8CandLRRC8D	READ_THROUGH	8	256	SAMN02419503-SAMN02419513-SAMN02419504-SAMN02419511-SAMN02419506-SAMN02419508-SAMN02419512-SAMN02419518-SAMN02419514-SAMN02419519-SAMN02419515-SAMN02419516-SAMN02419529-SAMN02419526-SAMN02419524-SAMN02419521-SAMN02419528-SAMN02419527-SAMN02419522-SAMN02419523-SAMN03100203-SAMN03100204-SAMN03100208-SAMN03100209-SAMN03100210-SAMN03100212-SAMN03100213-SAMN03100214-SAMN03100216-SAMN03100217-SAMN03100220-SAMN03100221-SAMN03100229-SAMN03100253-SAMN03100255-SAMN03100257-SAMN03100258-SAMN03100259-SAMN03100262-SAMN03100263-SAMN03100264-SAMN03100265-SAMN03100266-SAMN03100267-SAMN03100268-SAMN03100269-SAMN03100270-SAMN03100271-SAMN03100272-SAMN03100274-SAMN03100275-SAMN03100276-SAMN03100277-SAMN03100278-SAMN03100279-SAMN03100280-SAMN03100281-SAMN03100282-SAMN03100230-SAMN03100233-SAMN03100234-SAMN03100237-SAMN03100238-SAMN03100240-SAMN03100242-SAMN03100243-SAMN03100244-SAMN03100245-SAMN03100246-SAMN03100247-SAMN03100248-SAMN03100249-SAMN03100252--SAMN03418064-SAMN03418060-SAMN03418069-SAMN03418067-SAMN03418075-SAMN03418071-SAMN03418080-SAMN03418076-SAMN03418079-SAMN03418081-SAMN03418068-SAMN03418072-SAMN03418078-SAMN03418070-SAMN03418077-SAMN03418073-SAMN03431168-SAMN03431200-SAMN03431143-SAMN03431183-SAMN03431171-SAMN03431212-SAMN03431219-SAMN03431236-SAMN03431227-SAMN03431144-SAMN03431210-SAMN03431165-SAMN03431062-SAMN03431101-SAMN03431130-SAMN03431086-SAMN03431136-SAMN03431055-SAMN03431056-SAMN03431061-SAMN03431110-SAMN03431118-SAMN03431122-SAMN03431052-SAMN03431054-SAMN03431017-SAMN03431199-SAMN03431229-SAMN03431145-SAMN03431159-SAMN03431248-SAMN03431209-SAMN03431205-SAMN03431213-SAMN03431161-SAMN03431237-SAMN03431241-SAMN03431153-SAMN03431156-SAMN03431243-SAMN03431192-SAMN03431162-SAMN03431258-SAMN03431169-SAMN03431198-SAMN03431222-SAMN03431160-SAMN03431260-SAMN03431148-SAMN03431179-SAMN03431158-SAMN03431197-SAMN03431173-SAMN03431204-SAMN03431264-SAMN03431163-SAMN03431154-SAMN03431190-SAMN03431170-SAMN03431201-SAMN03431045-SAMN03431114-SAMN03431019-SAMN03431064-SAMN03431008-SAMN03431072-SAMN03431049-SAMN03431088-SAMN03431081-SAMN03431104-SAMN03431032-SAMN03431034-SAMN03431040-SAMN03431057-SAMN03431129-SAMN03431085-SAMN03431025-SAMN03431013-SAMN03431041-SAMN03431137-SAMN03431051-SAMN03431007-SAMN03431074-SAMN03431140-SAMN03431050-SAMN03431068-SAMN03431075-SAMN03431126-SAMN03431029-SAMN03431066-SAMN03431214-SAMN03431223-SAMN03431177-SAMN03431234-SAMN03431266-SAMN03431240-SAMN03431233-SAMN03431047-SAMN03431010-SAMN03431112-SAMN03431253-SAMN03431026-SAMN03431099-SAMN03431060-SAMN03431035-SAMN03431078-SAMN03431102-SAMN03431069-SAMN03431111-SAMN03431009-SAMN03431016-SAMN03431071-SAMN03431015-SAMN03431077-SAMN03431033-SAMN03431005-SAMN03431127-SAMN03431092-SAMN03431087-SAMN03431046-SAMN03431251-SAMN03431182-SAMN03431203-SAMN03431254-SAMN03431263-SAMN03431207-SAMN03431235-SAMN03431176-SAMN03431244-SAMN03431152-SAMN03431142-SAMN03431187-SAMN03431175-SAMN03431262-SAMN03431239-SAMN03431259-SAMN03431149-SAMN03431184-SAMN03431157-SAMN03431215-SAMN03431238-SAMN02313823-SAMN02313824-SAMN02313827-SAMN02313825-SAMN02313826-SAMN02313828-SAMN02313829-SAMN02313830-SAMN02313831-SAMN02313833-SAMN02313834-SAMN02313836-SAMN02313841-SAMN02313837-SAMN02313840-SAMN02313838-SAMN02313839-SAMN02313842-SAMN02313845-SAMN02313843-SAMN02313848-SAMN02313847-SAMN02313853-SAMN02313852-SAMN02313858-SAMN02313862-
LRRC8CandLRRC8D-ZNF326	READ_THROUGH	5	41	SAMN02419504-SAMN02419510-SAMN02419520-SAMN02419529-SAMN02419524-SAMN02419528-SAMN03100202-SAMN03100208-SAMN03100210-SAMN03100219-SAMN03100221-SAMN03100242-SAMN03100250--SAMN03418071-SAMN03431144-SAMN03431086-SAMN03431061-SAMN03431052-SAMN03431054-SAMN03431017-SAMN03431169-SAMN03431249-SAMN03431232-SAMN03431089-SAMN03431088-SAMN03431104-SAMN03431034-SAMN03431025-SAMN03431041-SAMN03431116-SAMN03431233-SAMN03431099-SAMN03431035-SAMN03431102-SAMN03431009-SAMN03431046-SAMN03431073-SAMN03431146-SAMN03431157-SAMN02313861-SAMN02313865-
LSM14A-KIAA0355	READ_THROUGH	3	88	SAMN02419504-SAMN02419511-SAMN02419506-SAMN02419518-SAMN02419514-SAMN02419524-SAMN02419527-SAMN03100212-SAMN03100213-SAMN03100215-SAMN03100217-SAMN03100218-SAMN03100227-SAMN03100228-SAMN03100263-SAMN03100266-SAMN03100267-SAMN03100269-SAMN03100270-SAMN03100271-SAMN03100276-SAMN03100279-SAMN03100230-SAMN03100234-SAMN03100238-SAMN03100241-SAMN03100242-SAMN03100247-SAMN03100252--SAMN03418064-SAMN03418075-SAMN03418080-SAMN03418081-SAMN03418068-SAMN03418078-SAMN03418070-SAMN03418077-SAMN03431183-SAMN03431236-SAMN03431062-SAMN03431130-SAMN03431061-SAMN03431054-SAMN03431229-SAMN03431145-SAMN03431224-SAMN03431161-SAMN03431198-SAMN03431148-SAMN03431249-SAMN03431264-SAMN03431190-SAMN03431170-SAMN03431045-SAMN03431058-SAMN03431089-SAMN03431081-SAMN03431032-SAMN03431034-SAMN03431129-SAMN03431025-SAMN03431013-SAMN03431116-SAMN03431048-SAMN03431007-SAMN03431075-SAMN03431167-SAMN03431202-SAMN03431240-SAMN03431106-SAMN03431047-SAMN03431010-SAMN03431112-SAMN03431253-SAMN03431026-SAMN03431138-SAMN03431009-SAMN03431015-SAMN03431092-SAMN03431046-SAMN03431073-SAMN03431220-SAMN03431259-SAMN03431184-SAMN02313844-SAMN02313853-SAMN02313856-SAMN02313865-
LSP1-TNNT3	READ_THROUGH	5	190	SAMN02419503-SAMN02419504-SAMN02419506-SAMN02419508-SAMN02419509-SAMN02419512-SAMN02419510-SAMN02419518-SAMN02419514-SAMN02419515-SAMN02419517-SAMN02419516-SAMN02419526-SAMN02419527-SAMN02419522-SAMN02419523-SAMN03100202-SAMN03100203-SAMN03100204-SAMN03100205-SAMN03100208-SAMN03100215-SAMN03100216-SAMN03100229-SAMN03100258-SAMN03100259-SAMN03100261-SAMN03100264-SAMN03100266-SAMN03100267-SAMN03100268-SAMN03100269-SAMN03100270-SAMN03100271-SAMN03100272-SAMN03100273-SAMN03100276-SAMN03100277-SAMN03100279-SAMN03100282-SAMN03100232-SAMN03100247-SAMN03100249-SAMN03100250--SAMN03418064-SAMN03418061-SAMN03418060-SAMN03418066-SAMN03418067-SAMN03418075-SAMN03418074-SAMN03418080-SAMN03418076-SAMN03418079-SAMN03418081-SAMN03418068-SAMN03418078-SAMN03431155-SAMN03431200-SAMN03431183-SAMN03431171-SAMN03431219-SAMN03431216-SAMN03431227-SAMN03431144-SAMN03431210-SAMN03431194-SAMN03431252-SAMN03431117-SAMN03431062-SAMN03431011-SAMN03431101-SAMN03431023-SAMN03431042-SAMN03431086-SAMN03431038-SAMN03431018-SAMN03431136-SAMN03431055-SAMN03431061-SAMN03431139-SAMN03431122-SAMN03431052-SAMN03431054-SAMN03431265-SAMN03431230-SAMN03431229-SAMN03431159-SAMN03431248-SAMN03431224-SAMN03431209-SAMN03431205-SAMN03431161-SAMN03431193-SAMN03431237-SAMN03431241-SAMN03431192-SAMN03431162-SAMN03431258-SAMN03431169-SAMN03431198-SAMN03431222-SAMN03431148-SAMN03431196-SAMN03431206-SAMN03431264-SAMN03431190-SAMN03431170-SAMN03431181-SAMN03431201-SAMN03431232-SAMN03431019-SAMN03431053-SAMN03431072-SAMN03431134-SAMN03431049-SAMN03431032-SAMN03431125-SAMN03431034-SAMN03431040-SAMN03431057-SAMN03431129-SAMN03431025-SAMN03431108-SAMN03431041-SAMN03431137-SAMN03431091-SAMN03431020-SAMN03431116-SAMN03431048-SAMN03431051-SAMN03431007-SAMN03431074-SAMN03431028-SAMN03431080-SAMN03431068-SAMN03431126-SAMN03431066-SAMN03431221-SAMN03431228-SAMN03431167-SAMN03431202-SAMN03431233-SAMN03431106-SAMN03431047-SAMN03431010-SAMN03431026-SAMN03431099-SAMN03431138-SAMN03431060-SAMN03431128-SAMN03431111-SAMN03431009-SAMN03431016-SAMN03431071-SAMN03431077-SAMN03431079-SAMN03431046-SAMN03431073-SAMN03431182-SAMN03431203-SAMN03431263-SAMN03431235-SAMN03431176-SAMN03431151-SAMN03431225-SAMN03431187-SAMN03431175-SAMN03431262-SAMN03431239-SAMN03431259-SAMN03431184-SAMN03431157-SAMN03431215-SAMN03431238-SAMN02313824-SAMN02313826-SAMN02313832-SAMN02313841-SAMN02313837-SAMN02313838-SAMN02313842-SAMN02313845-SAMN02313844-SAMN02313847-SAMN02313849-SAMN02313850-SAMN02313854-SAMN02313860-SAMN02313862-
LST1-AIF1	READ_THROUGH	2	67	SAMN02419503-SAMN02419524-SAMN02419525-SAMN03100208-SAMN03100212-SAMN03100224-SAMN03100261-SAMN03100265-SAMN03100270-SAMN03100274-SAMN03100275-SAMN03100236-SAMN03100245--SAMN03418062-SAMN03418080-SAMN03418068-SAMN03418078-SAMN03431261-SAMN03431200-SAMN03431183-SAMN03431117-SAMN03431093-SAMN03431061-SAMN03431118-SAMN03431017-SAMN03431242-SAMN03431265-SAMN03431159-SAMN03431169-SAMN03431160-SAMN03431260-SAMN03431158-SAMN03431196-SAMN03431247-SAMN03431173-SAMN03431154-SAMN03431019-SAMN03431008-SAMN03431134-SAMN03431125-SAMN03431025-SAMN03431020-SAMN03431116-SAMN03431007-SAMN03431028-SAMN03431080-SAMN03431066-SAMN03431221-SAMN03431228-SAMN03431172-SAMN03431202-SAMN03431026-SAMN03431141-SAMN03431069-SAMN03431111-SAMN03431009-SAMN03431033-SAMN03431079-SAMN03431220-SAMN03431152-SAMN03431262-SAMN03431184-SAMN03431157-SAMN02313831-SAMN02313847-SAMN02313856-SAMN02313862-
LTC4S-SQSTM1	READ_THROUGH	8	88	SAMN02419503-SAMN02419507-SAMN02419506-SAMN02419512-SAMN02419518-SAMN02419519-SAMN02419517-SAMN02419521-SAMN02419528-SAMN02419522--SAMN03100202-SAMN03100205-SAMN03100207-SAMN03100210-SAMN03100211-SAMN03100212-SAMN03100213-SAMN03100214-SAMN03100215-SAMN03100217-SAMN03100218-SAMN03100219-SAMN03100220-SAMN03100221-SAMN03100222-SAMN03100225-SAMN03100256-SAMN03100257-SAMN03100260-SAMN03100263-SAMN03100265-SAMN03100272-SAMN03100276-SAMN03100279-SAMN03100281-SAMN03100235-SAMN03418064-SAMN03418069-SAMN03418067-SAMN03418076-SAMN03418079-SAMN03418081-SAMN03431267-SAMN03431250-SAMN03431236-SAMN03431252-SAMN03431130-SAMN03431093-SAMN03431139-SAMN03431014-SAMN03431147-SAMN03431224-SAMN03431205-SAMN03431258-SAMN03431264-SAMN03431114-SAMN03431072-SAMN03431049-SAMN03431081-SAMN03431104-SAMN03431085-SAMN03431068-SAMN03431029-SAMN03431214-SAMN03431172-SAMN03431234-SAMN03431253-SAMN03431035-SAMN03431128-SAMN03431069-SAMN03431009-SAMN03431016-SAMN03431015-SAMN03431033-SAMN03431079-SAMN03431251-SAMN03431203-SAMN03431263-SAMN03431187-SAMN02313828-SAMN02313833-SAMN02313834-SAMN02313841-SAMN02313839-SAMN02313843-SAMN02313847-SAMN02313856-SAMN02313864-
LTC4S-SQSTM1	READ_THROUGH	8	59	SAMN02419507-SAMN02419506-SAMN02419514-SAMN03100211-SAMN03100212-SAMN03100218-SAMN03100220-SAMN03100221-SAMN03100226-SAMN03100266-SAMN03100236-SAMN03418064-SAMN03418061-SAMN03418066-SAMN03418068-SAMN03431101-SAMN03431017-SAMN03431147-SAMN03431145-SAMN03431224-SAMN03431205-SAMN03431193-SAMN03431191-SAMN03431192-SAMN03431162-SAMN03431169-SAMN03431178-SAMN03431198-SAMN03431196-SAMN03431197-SAMN03431232-SAMN03431058-SAMN03431057-SAMN03431025-SAMN03431108-SAMN03431116-SAMN03431007-SAMN03431080-SAMN03431024-SAMN03431223-SAMN03431167-SAMN03431172-SAMN03431234-SAMN03431233-SAMN03431010-SAMN03431026-SAMN03431128-SAMN03431033-SAMN03431005-SAMN03431087-SAMN03431203-SAMN03431176-SAMN03431259-SAMN02313841-SAMN02313844-SAMN02313847-SAMN02313849-SAMN02313853-SAMN02313858-SAMN02313864-
LYPLA1-TCEA1	READ_THROUGH	10	208	SAMN02419504-SAMN02419511-SAMN02419506-SAMN02419510-SAMN02419519-SAMN02419515-SAMN02419517-SAMN02419516-SAMN02419526-SAMN02419524-SAMN02419523-SAMN03100204-SAMN03100205-SAMN03100206-SAMN03100207-SAMN03100209-SAMN03100210-SAMN03100213-SAMN03100214-SAMN03100215-SAMN03100216-SAMN03100217-SAMN03100218-SAMN03100220-SAMN03100225-SAMN03100256-SAMN03100258-SAMN03100259-SAMN03100262-SAMN03100263-SAMN03100265-SAMN03100266-SAMN03100268-SAMN03100269-SAMN03100270-SAMN03100271-SAMN03100272-SAMN03100273-SAMN03100274-SAMN03100275-SAMN03100279-SAMN03100235-SAMN03100236-SAMN03100282-SAMN03100232-SAMN03100233-SAMN03100234-SAMN03100237-SAMN03100238-SAMN03100239-SAMN03100240-SAMN03100241-SAMN03100242-SAMN03100243-SAMN03100244-SAMN03100245-SAMN03100246-SAMN03100247-SAMN03100248-SAMN03100250-SAMN03100251-SAMN03100252--SAMN03418064-SAMN03418065-SAMN03418061-SAMN03418062-SAMN03418071-SAMN03418080-SAMN03418076-SAMN03418079-SAMN03418081-SAMN03418072-SAMN03418077-SAMN03418073-SAMN03431155-SAMN03431200-SAMN03431143-SAMN03431183-SAMN03431212-SAMN03431219-SAMN03431250-SAMN03431144-SAMN03431189-SAMN03431194-SAMN03431165-SAMN03431062-SAMN03431109-SAMN03431101-SAMN03431130-SAMN03431115-SAMN03431023-SAMN03431018-SAMN03431136-SAMN03431093-SAMN03431113-SAMN03431061-SAMN03431110-SAMN03431122-SAMN03431014-SAMN03431052-SAMN03431054-SAMN03431199-SAMN03431265-SAMN03431229-SAMN03431145-SAMN03431209-SAMN03431205-SAMN03431213-SAMN03431153-SAMN03431156-SAMN03431243-SAMN03431222-SAMN03431160-SAMN03431179-SAMN03431158-SAMN03431247-SAMN03431197-SAMN03431173-SAMN03431204-SAMN03431264-SAMN03431154-SAMN03431190-SAMN03431120-SAMN03431045-SAMN03431019-SAMN03431008-SAMN03431072-SAMN03431058-SAMN03431089-SAMN03431088-SAMN03431081-SAMN03431104-SAMN03431032-SAMN03431040-SAMN03431057-SAMN03431013-SAMN03431041-SAMN03431137-SAMN03431091-SAMN03431020-SAMN03431007-SAMN03431074-SAMN03431028-SAMN03431140-SAMN03431075-SAMN03431066-SAMN03431214-SAMN03431223-SAMN03431221-SAMN03431167-SAMN03431172-SAMN03431234-SAMN03431240-SAMN03431106-SAMN03431047-SAMN03431010-SAMN03431026-SAMN03431006-SAMN03431099-SAMN03431102-SAMN03431128-SAMN03431111-SAMN03431135-SAMN03431009-SAMN03431016-SAMN03431015-SAMN03431033-SAMN03431092-SAMN03431087-SAMN03431046-SAMN03431073-SAMN03431251-SAMN03431182-SAMN03431254-SAMN03431263-SAMN03431207-SAMN03431235-SAMN03431176-SAMN03431220-SAMN03431244-SAMN03431225-SAMN03431152-SAMN03431142-SAMN03431187-SAMN03431262-SAMN03431239-SAMN03431184-SAMN03431157-SAMN02313827-SAMN02313826-SAMN02313828-SAMN02313830-SAMN02313831-SAMN02313832-SAMN02313833-SAMN02313841-SAMN02313837-SAMN02313840-SAMN02313838-SAMN02313839-SAMN02313843-SAMN02313846-SAMN02313853-SAMN02313855-SAMN02313861-SAMN02313860-SAMN02313863-SAMN02313862-
LYZ-CCT2	READ_THROUGH	6	76	SAMN02419505-SAMN02419517-SAMN02419529-SAMN03100208-SAMN03100210-SAMN03100211-SAMN03100213-SAMN03100217-SAMN03100220-SAMN03100228-SAMN03100255-SAMN03100257-SAMN03100258-SAMN03100259-SAMN03100261-SAMN03100274-SAMN03100277-SAMN03100281-SAMN03100236-SAMN03100282-SAMN03100230-SAMN03100233-SAMN03100245-SAMN03100250-SAMN03100252--SAMN03418064-SAMN03418061-SAMN03418075-SAMN03431183-SAMN03431055-SAMN03431061-SAMN03431052-SAMN03431017-SAMN03431242-SAMN03431147-SAMN03431265-SAMN03431230-SAMN03431209-SAMN03431153-SAMN03431191-SAMN03431192-SAMN03431160-SAMN03431158-SAMN03431247-SAMN03431197-SAMN03431154-SAMN03431232-SAMN03431133-SAMN03431120-SAMN03431039-SAMN03431104-SAMN03431040-SAMN03431108-SAMN03431091-SAMN03431020-SAMN03431068-SAMN03431066-SAMN03431221-SAMN03431177-SAMN03431233-SAMN03431106-SAMN03431253-SAMN03431016-SAMN03431015-SAMN03431033-SAMN03431127-SAMN03431218-SAMN03431220-SAMN03431262-SAMN03431215-SAMN02313827-SAMN02313835-SAMN02313834-SAMN02313846-SAMN02313854-SAMN02313864-
MAML1-SQSTM1	READ_THROUGH	10	157	SAMN02419508-SAMN02419509-SAMN02419520-SAMN02419518-SAMN02419514-SAMN02419517-SAMN02419529-SAMN02419528-SAMN02419527-SAMN03100202-SAMN03100209-SAMN03100211-SAMN03100214-SAMN03100216-SAMN03100218-SAMN03100220-SAMN03100221-SAMN03100224-SAMN03100228-SAMN03100254-SAMN03100256-SAMN03100258-SAMN03100260-SAMN03100261-SAMN03100262-SAMN03100264-SAMN03100266-SAMN03100269-SAMN03100270-SAMN03100273-SAMN03100274-SAMN03100277-SAMN03100280-SAMN03100236-SAMN03100231-SAMN03100232-SAMN03100238-SAMN03100239-SAMN03100249-SAMN03100250-SAMN03100251--SAMN03418064-SAMN03418066-SAMN03418079-SAMN03418068-SAMN03418078-SAMN03418070-SAMN03418077-SAMN03418073-SAMN03431245-SAMN03431183-SAMN03431219-SAMN03431194-SAMN03431252-SAMN03431011-SAMN03431101-SAMN03431115-SAMN03431086-SAMN03431038-SAMN03431093-SAMN03431113-SAMN03431056-SAMN03431139-SAMN03431230-SAMN03431229-SAMN03431145-SAMN03431159-SAMN03431224-SAMN03431205-SAMN03431161-SAMN03431193-SAMN03431153-SAMN03431191-SAMN03431243-SAMN03431192-SAMN03431162-SAMN03431258-SAMN03431169-SAMN03431178-SAMN03431198-SAMN03431148-SAMN03431196-SAMN03431247-SAMN03431197-SAMN03431173-SAMN03431206-SAMN03431163-SAMN03431154-SAMN03431181-SAMN03431201-SAMN03431232-SAMN03431120-SAMN03431039-SAMN03431053-SAMN03431072-SAMN03431058-SAMN03431088-SAMN03431032-SAMN03431125-SAMN03431040-SAMN03431057-SAMN03431085-SAMN03431025-SAMN03431108-SAMN03431116-SAMN03431048-SAMN03431051-SAMN03431007-SAMN03431024-SAMN03431126-SAMN03431177-SAMN03431167-SAMN03431172-SAMN03431240-SAMN03431233-SAMN03431106-SAMN03431047-SAMN03431010-SAMN03431006-SAMN03431141-SAMN03431128-SAMN03431016-SAMN03431071-SAMN03431015-SAMN03431033-SAMN03431079-SAMN03431005-SAMN03431127-SAMN03431203-SAMN03431254-SAMN03431263-SAMN03431146-SAMN03431207-SAMN03431176-SAMN03431220-SAMN03431151-SAMN03431225-SAMN03431152-SAMN03431262-SAMN03431259-SAMN03431184-SAMN03431215-SAMN02313823-SAMN02313824-SAMN02313828-SAMN02313832-SAMN02313836-SAMN02313837-SAMN02313844-SAMN02313853-SAMN02313851-SAMN02313855-SAMN02313856-SAMN02313861-SAMN02313858-SAMN02313864-SAMN02313865-
MAML1-SQSTM1	READ_THROUGH	10	137	SAMN02419504-SAMN02419508-SAMN02419518-SAMN02419514-SAMN02419517-SAMN02419516-SAMN02419529-SAMN02419526-SAMN02419524-SAMN02419528-SAMN02419527-SAMN03100203-SAMN03100208-SAMN03100209-SAMN03100211-SAMN03100212-SAMN03100216-SAMN03100218-SAMN03100220-SAMN03100221-SAMN03100222-SAMN03100225-SAMN03100228-SAMN03100256-SAMN03100257-SAMN03100258-SAMN03100260-SAMN03100261-SAMN03100262-SAMN03100266-SAMN03100268-SAMN03100269-SAMN03100270-SAMN03100271-SAMN03100277-SAMN03100280-SAMN03100230-SAMN03100232-SAMN03100247-SAMN03100250--SAMN03418064-SAMN03418061-SAMN03418066-SAMN03418067-SAMN03418074-SAMN03418079-SAMN03418068-SAMN03418070-SAMN03418077-SAMN03418073-SAMN03431245-SAMN03431261-SAMN03431212-SAMN03431236-SAMN03431252-SAMN03431038-SAMN03431093-SAMN03431113-SAMN03431056-SAMN03431139-SAMN03431017-SAMN03431199-SAMN03431230-SAMN03431145-SAMN03431159-SAMN03431224-SAMN03431205-SAMN03431161-SAMN03431193-SAMN03431153-SAMN03431191-SAMN03431243-SAMN03431162-SAMN03431258-SAMN03431260-SAMN03431196-SAMN03431249-SAMN03431247-SAMN03431197-SAMN03431173-SAMN03431206-SAMN03431181-SAMN03431201-SAMN03431120-SAMN03431039-SAMN03431019-SAMN03431072-SAMN03431058-SAMN03431089-SAMN03431034-SAMN03431040-SAMN03431057-SAMN03431129-SAMN03431025-SAMN03431108-SAMN03431091-SAMN03431007-SAMN03431024-SAMN03431075-SAMN03431126-SAMN03431214-SAMN03431167-SAMN03431172-SAMN03431202-SAMN03431106-SAMN03431010-SAMN03431253-SAMN03431026-SAMN03431006-SAMN03431141-SAMN03431128-SAMN03431016-SAMN03431079-SAMN03431005-SAMN03431203-SAMN03431263-SAMN03431207-SAMN03431235-SAMN03431176-SAMN03431151-SAMN03431152-SAMN03431262-SAMN03431259-SAMN03431184-SAMN03431215-SAMN02313830-SAMN02313836-SAMN02313837-SAMN02313840-SAMN02313847-SAMN02313853-SAMN02313851-SAMN02313856-SAMN02313858-SAMN02313863-SAMN02313864-SAMN02313865-
MAP2K5-SKOR1andPIAS1	READ_THROUGH	7	234	SAMN02419507-SAMN02419504-SAMN02419506-SAMN02419508-SAMN02419509-SAMN02419510-SAMN02419520-SAMN02419514-SAMN02419519-SAMN02419517-SAMN02419516-SAMN02419529-SAMN02419524-SAMN02419521-SAMN02419528-SAMN02419527-SAMN02419522--SAMN03100202-SAMN03100203-SAMN03100205-SAMN03100208-SAMN03100212-SAMN03100214-SAMN03100215-SAMN03100217-SAMN03100219-SAMN03100223-SAMN03100257-SAMN03100258-SAMN03100259-SAMN03100260-SAMN03100262-SAMN03100263-SAMN03100266-SAMN03100267-SAMN03100268-SAMN03100269-SAMN03100270-SAMN03100271-SAMN03100272-SAMN03100273-SAMN03100274-SAMN03100275-SAMN03100277-SAMN03100279-SAMN03100280-SAMN03100281-SAMN03100235-SAMN03100230-SAMN03100231-SAMN03100233-SAMN03100234-SAMN03100238-SAMN03100241-SAMN03100243-SAMN03100245-SAMN03100250-SAMN03100251-SAMN03418064-SAMN03418061-SAMN03418066-SAMN03418062-SAMN03418075-SAMN03418071-SAMN03418074-SAMN03418076-SAMN03418079-SAMN03418068-SAMN03418070-SAMN03418077-SAMN03418073-SAMN03431155-SAMN03431212-SAMN03431219-SAMN03431250-SAMN03431236-SAMN03431210-SAMN03431194-SAMN03431252-SAMN03431165-SAMN03431117-SAMN03431255-SAMN03431101-SAMN03431023-SAMN03431042-SAMN03431086-SAMN03431038-SAMN03431090-SAMN03431018-SAMN03431136-SAMN03431055-SAMN03431093-SAMN03431113-SAMN03431076-SAMN03431061-SAMN03431110-SAMN03431139-SAMN03431017-SAMN03431242-SAMN03431147-SAMN03431265-SAMN03431230-SAMN03431159-SAMN03431248-SAMN03431205-SAMN03431237-SAMN03431191-SAMN03431243-SAMN03431192-SAMN03431162-SAMN03431258-SAMN03431169-SAMN03431198-SAMN03431222-SAMN03431160-SAMN03431260-SAMN03431148-SAMN03431179-SAMN03431158-SAMN03431196-SAMN03431249-SAMN03431247-SAMN03431197-SAMN03431173-SAMN03431206-SAMN03431163-SAMN03431154-SAMN03431190-SAMN03431170-SAMN03431201-SAMN03431133-SAMN03431120-SAMN03431045-SAMN03431039-SAMN03431114-SAMN03431019-SAMN03431053-SAMN03431008-SAMN03431072-SAMN03431134-SAMN03431049-SAMN03431058-SAMN03431089-SAMN03431088-SAMN03431081-SAMN03431032-SAMN03431125-SAMN03431034-SAMN03431040-SAMN03431129-SAMN03431025-SAMN03431108-SAMN03431041-SAMN03431020-SAMN03431048-SAMN03431051-SAMN03431007-SAMN03431028-SAMN03431050-SAMN03431080-SAMN03431024-SAMN03431075-SAMN03431126-SAMN03431066-SAMN03431214-SAMN03431221-SAMN03431228-SAMN03431167-SAMN03431172-SAMN03431234-SAMN03431202-SAMN03431240-SAMN03431233-SAMN03431047-SAMN03431010-SAMN03431006-SAMN03431099-SAMN03431138-SAMN03431060-SAMN03431078-SAMN03431128-SAMN03431135-SAMN03431009-SAMN03431016-SAMN03431071-SAMN03431015-SAMN03431077-SAMN03431005-SAMN03431127-SAMN03431087-SAMN03431182-SAMN03431203-SAMN03431254-SAMN03431263-SAMN03431146-SAMN03431176-SAMN03431220-SAMN03431244-SAMN03431225-SAMN03431152-SAMN03431142-SAMN03431175-SAMN03431262-SAMN03431239-SAMN03431259-SAMN03431149-SAMN03431215-SAMN03431238-SAMN02313824-SAMN02313825-SAMN02313826-SAMN02313828-SAMN02313829-SAMN02313830-SAMN02313831-SAMN02313832-SAMN02313833-SAMN02313835-SAMN02313836-SAMN02313837-SAMN02313840-SAMN02313842-SAMN02313844-SAMN02313847-SAMN02313846-SAMN02313849-SAMN02313853-SAMN02313852-SAMN02313851-SAMN02313861-SAMN02313858-SAMN02313863-SAMN02313865-SAMN02313862-
MBD1-CCDC11	READ_THROUGH	4	40	SAMN02419513-SAMN02419517-SAMN03100220-SAMN03100257-SAMN03100263-SAMN03100248-SAMN03100250--SAMN03418067-SAMN03418080-SAMN03418072-SAMN03431171-SAMN03431194-SAMN03431023-SAMN03431136-SAMN03431113-SAMN03431224-SAMN03431192-SAMN03431170-SAMN03431064-SAMN03431058-SAMN03431041-SAMN03431126-SAMN03431167-SAMN03431234-SAMN03431202-SAMN03431233-SAMN03431047-SAMN03431010-SAMN03431060-SAMN03431102-SAMN03431016-SAMN03431203-SAMN03431187-SAMN03431149-SAMN03431157-SAMN02313826-SAMN02313828-SAMN02313838-SAMN02313851-SAMN02313859-
MCL1-LOC100289061	READ_THROUGH	4	102	SAMN02419507-SAMN02419510-SAMN02419517-SAMN02419516-SAMN02419524-SAMN02419521-SAMN02419528-SAMN02419527-SAMN03100204-SAMN03100205-SAMN03100209-SAMN03100218-SAMN03100222-SAMN03100256-SAMN03100257-SAMN03100260-SAMN03100261-SAMN03100262-SAMN03100269-SAMN03100270-SAMN03100271-SAMN03100272-SAMN03100274-SAMN03100277-SAMN03100279-SAMN03100280-SAMN03100235-SAMN03100240-SAMN03100243-SAMN03100245-SAMN03100246-SAMN03100247-SAMN03100250--SAMN03418062-SAMN03431236-SAMN03431210-SAMN03431252-SAMN03431109-SAMN03431011-SAMN03431038-SAMN03431090-SAMN03431113-SAMN03431224-SAMN03431161-SAMN03431237-SAMN03431153-SAMN03431191-SAMN03431156-SAMN03431192-SAMN03431258-SAMN03431198-SAMN03431160-SAMN03431260-SAMN03431249-SAMN03431247-SAMN03431197-SAMN03431154-SAMN03431170-SAMN03431181-SAMN03431201-SAMN03431232-SAMN03431133-SAMN03431039-SAMN03431019-SAMN03431008-SAMN03431072-SAMN03431043-SAMN03431040-SAMN03431057-SAMN03431007-SAMN03431028-SAMN03431075-SAMN03431223-SAMN03431221-SAMN03431228-SAMN03431177-SAMN03431233-SAMN03431106-SAMN03431047-SAMN03431253-SAMN03431026-SAMN03431069-SAMN03431135-SAMN03431009-SAMN03431016-SAMN03431071-SAMN03431218-SAMN03431203-SAMN03431254-SAMN03431263-SAMN03431235-SAMN03431152-SAMN03431149-SAMN02313825-SAMN02313828-SAMN02313832-SAMN02313833-SAMN02313835-SAMN02313834-SAMN02313836-SAMN02313847-SAMN02313865-
MED12-NLGN3	READ_THROUGH	2	110	SAMN02419511-SAMN02419506-SAMN02419508-SAMN02419510-SAMN02419518-SAMN02419519-SAMN02419515-SAMN02419517-SAMN02419529-SAMN02419527-SAMN02419523-SAMN03100202-SAMN03100206-SAMN03100229-SAMN03100253-SAMN03100257-SAMN03100260-SAMN03100263-SAMN03100265-SAMN03100266-SAMN03100270-SAMN03100273-SAMN03100277-SAMN03100279-SAMN03100281-SAMN03100236-SAMN03100238-SAMN03100239-SAMN03100241-SAMN03100242--SAMN03418065-SAMN03418075-SAMN03418074-SAMN03418070-SAMN03418077-SAMN03431217-SAMN03431212-SAMN03431236-SAMN03431227-SAMN03431144-SAMN03431210-SAMN03431252-SAMN03431101-SAMN03431136-SAMN03431113-SAMN03431122-SAMN03431014-SAMN03431242-SAMN03431145-SAMN03431159-SAMN03431224-SAMN03431161-SAMN03431193-SAMN03431191-SAMN03431192-SAMN03431162-SAMN03431178-SAMN03431198-SAMN03431158-SAMN03431247-SAMN03431206-SAMN03431204-SAMN03431190-SAMN03431201-SAMN03431232-SAMN03431039-SAMN03431053-SAMN03431064-SAMN03431058-SAMN03431032-SAMN03431034-SAMN03431116-SAMN03431007-SAMN03431080-SAMN03431024-SAMN03431126-SAMN03431214-SAMN03431177-SAMN03431172-SAMN03431233-SAMN03431106-SAMN03431099-SAMN03431138-SAMN03431141-SAMN03431035-SAMN03431102-SAMN03431128-SAMN03431077-SAMN03431079-SAMN03431087-SAMN03431073-SAMN03431146-SAMN03431220-SAMN03431151-SAMN03431142-SAMN03431175-SAMN03431262-SAMN03431184-SAMN03431157-SAMN03431238-SAMN02313825-SAMN02313826-SAMN02313836-SAMN02313837-SAMN02313849-SAMN02313850-SAMN02313856-SAMN02313861-SAMN02313859-SAMN02313865-
MED25-PTOV1	READ_THROUGH	3	73	SAMN02419512-SAMN02419518-SAMN02419519-SAMN02419517-SAMN02419529-SAMN02419528-SAMN02419525-SAMN02419527-SAMN03100209-SAMN03100211-SAMN03100212-SAMN03100213-SAMN03100223-SAMN03100253-SAMN03100265-SAMN03100272-SAMN03100275-SAMN03100234-SAMN03100237-SAMN03100240-SAMN03100245-SAMN03100248--SAMN03418065-SAMN03431267-SAMN03431165-SAMN03431086-SAMN03431076-SAMN03431052-SAMN03431017-SAMN03431248-SAMN03431205-SAMN03431161-SAMN03431148-SAMN03431247-SAMN03431206-SAMN03431204-SAMN03431170-SAMN03431201-SAMN03431045-SAMN03431039-SAMN03431089-SAMN03431032-SAMN03431034-SAMN03431041-SAMN03431116-SAMN03431051-SAMN03431028-SAMN03431140-SAMN03431066-SAMN03431240-SAMN03431112-SAMN03431099-SAMN03431141-SAMN03431060-SAMN03431102-SAMN03431071-SAMN03431079-SAMN03431127-SAMN03431092-SAMN03431087-SAMN03431182-SAMN03431263-SAMN03431142-SAMN03431187-SAMN03431175-SAMN02313824-SAMN02313825-SAMN02313828-SAMN02313829-SAMN02313833-SAMN02313838-SAMN02313847-SAMN02313849-
MED31-KIAA0753	READ_THROUGH	7	49	SAMN02419516-SAMN03100217-SAMN03100222-SAMN03100224-SAMN03100260-SAMN03100261-SAMN03100268-SAMN03100270-SAMN03100271-SAMN03100239-SAMN03100245--SAMN03418068-SAMN03431165-SAMN03431136-SAMN03431093-SAMN03431056-SAMN03431242-SAMN03431145-SAMN03431224-SAMN03431178-SAMN03431196-SAMN03431247-SAMN03431197-SAMN03431019-SAMN03431053-SAMN03431058-SAMN03431032-SAMN03431108-SAMN03431007-SAMN03431140-SAMN03431075-SAMN03431228-SAMN03431233-SAMN03431078-SAMN03431016-SAMN03431071-SAMN03431015-SAMN03431127-SAMN03431254-SAMN03431146-SAMN03431176-SAMN03431220-SAMN03431151-SAMN03431152-SAMN03431262-SAMN02313823-SAMN02313824-SAMN02313838-SAMN02313856-
MFGE8-HAPLN3	READ_THROUGH	6	38	SAMN02419515-SAMN03100268-SAMN03100269-SAMN03100276-SAMN03100243-SAMN03100244--SAMN03418075-SAMN03418074-SAMN03418068-SAMN03418070-SAMN03431267-SAMN03431212-SAMN03431219-SAMN03431250-SAMN03431042-SAMN03431018-SAMN03431054-SAMN03431169-SAMN03431197-SAMN03431206-SAMN03431019-SAMN03431064-SAMN03431008-SAMN03431041-SAMN03431091-SAMN03431116-SAMN03431051-SAMN03431080-SAMN03431075-SAMN03431223-SAMN03431060-SAMN03431102-SAMN03431069-SAMN03431005-SAMN03431225-SAMN03431142-SAMN02313837-SAMN02313865-
MFSD7-ATP5I	READ_THROUGH	10	133	SAMN02419504-SAMN02419510-SAMN02419529-SAMN02419524-SAMN02419527-SAMN03100202-SAMN03100206-SAMN03100210-SAMN03100213-SAMN03100216-SAMN03100217-SAMN03100223-SAMN03100224-SAMN03100225-SAMN03100228-SAMN03100253-SAMN03100254-SAMN03100255-SAMN03100257-SAMN03100258-SAMN03100263-SAMN03100267-SAMN03100269-SAMN03100272-SAMN03100274-SAMN03100277-SAMN03100281-SAMN03100235-SAMN03100236-SAMN03100239-SAMN03100240-SAMN03100243-SAMN03100246-SAMN03418064-SAMN03418061-SAMN03418062-SAMN03418069-SAMN03418067-SAMN03418081-SAMN03418068-SAMN03418078-SAMN03418073-SAMN03431217-SAMN03431168-SAMN03431183-SAMN03431171-SAMN03431210-SAMN03431194-SAMN03431252-SAMN03431062-SAMN03431101-SAMN03431023-SAMN03431042-SAMN03431086-SAMN03431136-SAMN03431055-SAMN03431061-SAMN03431139-SAMN03431122-SAMN03431017-SAMN03431242-SAMN03431230-SAMN03431145-SAMN03431159-SAMN03431209-SAMN03431205-SAMN03431161-SAMN03431237-SAMN03431241-SAMN03431153-SAMN03431258-SAMN03431178-SAMN03431198-SAMN03431260-SAMN03431158-SAMN03431247-SAMN03431204-SAMN03431170-SAMN03431232-SAMN03431114-SAMN03431064-SAMN03431008-SAMN03431072-SAMN03431134-SAMN03431043-SAMN03431032-SAMN03431125-SAMN03431129-SAMN03431108-SAMN03431041-SAMN03431137-SAMN03431020-SAMN03431051-SAMN03431050-SAMN03431080-SAMN03431068-SAMN03431075-SAMN03431228-SAMN03431177-SAMN03431172-SAMN03431234-SAMN03431202-SAMN03431240-SAMN03431233-SAMN03431010-SAMN03431253-SAMN03431099-SAMN03431138-SAMN03431102-SAMN03431069-SAMN03431111-SAMN03431016-SAMN03431071-SAMN03431015-SAMN03431077-SAMN03431033-SAMN03431005-SAMN03431073-SAMN03431203-SAMN03431263-SAMN03431235-SAMN03431244-SAMN03431225-SAMN03431259-SAMN03431238-SAMN02313825-SAMN02313828-SAMN02313831-SAMN02313832-SAMN02313837-SAMN02313840-SAMN02313842-SAMN02313856-SAMN02313862-
MFSD7-ATP5I	READ_THROUGH	10	127	SAMN02419511-SAMN02419508-SAMN02419510-SAMN02419518-SAMN02419526-SAMN02419524-SAMN02419521-SAMN02419525-SAMN02419527-SAMN03100202-SAMN03100205-SAMN03100211-SAMN03100212-SAMN03100213-SAMN03100215-SAMN03100216-SAMN03100217-SAMN03100218-SAMN03100225-SAMN03100257-SAMN03100258-SAMN03100261-SAMN03100262-SAMN03100263-SAMN03100264-SAMN03100265-SAMN03100270-SAMN03100271-SAMN03100273-SAMN03100278-SAMN03100280-SAMN03100282-SAMN03100230-SAMN03100245-SAMN03418064-SAMN03418061-SAMN03418069-SAMN03418074-SAMN03418068-SAMN03418070-SAMN03418077-SAMN03431217-SAMN03431155-SAMN03431168-SAMN03431183-SAMN03431212-SAMN03431144-SAMN03431194-SAMN03431252-SAMN03431117-SAMN03431101-SAMN03431130-SAMN03431086-SAMN03431136-SAMN03431055-SAMN03431113-SAMN03431056-SAMN03431118-SAMN03431139-SAMN03431122-SAMN03431014-SAMN03431054-SAMN03431199-SAMN03431265-SAMN03431145-SAMN03431159-SAMN03431153-SAMN03431156-SAMN03431258-SAMN03431198-SAMN03431247-SAMN03431197-SAMN03431206-SAMN03431154-SAMN03431170-SAMN03431181-SAMN03431201-SAMN03431232-SAMN03431120-SAMN03431114-SAMN03431008-SAMN03431134-SAMN03431089-SAMN03431057-SAMN03431129-SAMN03431013-SAMN03431137-SAMN03431091-SAMN03431048-SAMN03431051-SAMN03431028-SAMN03431029-SAMN03431066-SAMN03431214-SAMN03431221-SAMN03431228-SAMN03431177-SAMN03431172-SAMN03431202-SAMN03431233-SAMN03431010-SAMN03431253-SAMN03431099-SAMN03431138-SAMN03431111-SAMN03431135-SAMN03431016-SAMN03431077-SAMN03431079-SAMN03431005-SAMN03431046-SAMN03431203-SAMN03431263-SAMN03431244-SAMN03431225-SAMN03431262-SAMN03431259-SAMN02313831-SAMN02313835-SAMN02313841-SAMN02313837-SAMN02313840-SAMN02313842-SAMN02313846-SAMN02313852-SAMN02313854-SAMN02313858-SAMN02313862-
MFSD7-ATP5I	READ_THROUGH	10	55	SAMN02419504-SAMN02419517-SAMN02419528-SAMN03100215-SAMN03100225-SAMN03100260-SAMN03100261-SAMN03100263-SAMN03100265-SAMN03100266-SAMN03100269-SAMN03100270-SAMN03100277-SAMN03100278-SAMN03100236-SAMN03100232-SAMN03100239-SAMN03418064-SAMN03418061-SAMN03418073-SAMN03431217-SAMN03431183-SAMN03431194-SAMN03431252-SAMN03431101-SAMN03431023-SAMN03431136-SAMN03431055-SAMN03431093-SAMN03431113-SAMN03431242-SAMN03431198-SAMN03431249-SAMN03431134-SAMN03431032-SAMN03431125-SAMN03431129-SAMN03431108-SAMN03431091-SAMN03431020-SAMN03431228-SAMN03431177-SAMN03431202-SAMN03431240-SAMN03431138-SAMN03431128-SAMN03431077-SAMN03431263-SAMN03431244-SAMN03431225-SAMN02313828-SAMN02313837-SAMN02313842-SAMN02313849-SAMN02313864-SAMN02313862-
MGC3771-ZSCAN10	READ_THROUGH	3	44	SAMN02419524-SAMN03100204-SAMN03100205-SAMN03100221-SAMN03100256-SAMN03100260-SAMN03100262-SAMN03100268-SAMN03100269-SAMN03100273-SAMN03100251-SAMN03418064-SAMN03418066-SAMN03418075-SAMN03431086-SAMN03431110-SAMN03431229-SAMN03431169-SAMN03431260-SAMN03431196-SAMN03431197-SAMN03431053-SAMN03431116-SAMN03431080-SAMN03431066-SAMN03431233-SAMN03431047-SAMN03431010-SAMN03431026-SAMN03431141-SAMN03431069-SAMN03431016-SAMN03431079-SAMN03431235-SAMN03431176-SAMN03431220-SAMN03431149-SAMN03431184-SAMN03431157-SAMN02313825-SAMN02313826-SAMN02313832-SAMN02313847-SAMN02313853-SAMN02313856-
MICAandHCP5-MICB	READ_THROUGH	3	45	SAMN02419512-SAMN02419528-SAMN03100202-SAMN03100209-SAMN03100211-SAMN03100219-SAMN03100271-SAMN03100272-SAMN03100276--SAMN03418065-SAMN03418076-SAMN03418078-SAMN03418077-SAMN03431117-SAMN03431011-SAMN03431130-SAMN03431038-SAMN03431018-SAMN03431055-SAMN03431110-SAMN03431118-SAMN03431224-SAMN03431241-SAMN03431064-SAMN03431057-SAMN03431091-SAMN03431116-SAMN03431048-SAMN03431051-SAMN03431074-SAMN03431024-SAMN03431221-SAMN03431177-SAMN03431253-SAMN03431026-SAMN03431079-SAMN03431046-SAMN03431220-SAMN03431151-SAMN03431225-SAMN03431152-SAMN03431184-SAMN03431215-SAMN02313847-SAMN02313854-
MICALL1-POLR2F	READ_THROUGH	4	173	SAMN02419513-SAMN02419507-SAMN02419504-SAMN02419511-SAMN02419512-SAMN02419520-SAMN02419518-SAMN02419514-SAMN02419519-SAMN02419515-SAMN02419522-SAMN02419523-SAMN03100205-SAMN03100207-SAMN03100214-SAMN03100217-SAMN03100218-SAMN03100219-SAMN03100220-SAMN03100222-SAMN03100223-SAMN03100227-SAMN03100228-SAMN03100254-SAMN03100256-SAMN03100257-SAMN03100262-SAMN03100263-SAMN03100264-SAMN03100265-SAMN03100266-SAMN03100267-SAMN03100268-SAMN03100269-SAMN03100270-SAMN03100271-SAMN03100279-SAMN03100235-SAMN03100231-SAMN03100237-SAMN03100238-SAMN03100240-SAMN03100242-SAMN03100245-SAMN03100248-SAMN03100251-SAMN03100252--SAMN03418063-SAMN03418064-SAMN03418061-SAMN03418066-SAMN03418071-SAMN03418074-SAMN03418080-SAMN03418068-SAMN03418072-SAMN03418078-SAMN03418077-SAMN03431217-SAMN03431155-SAMN03431143-SAMN03431183-SAMN03431171-SAMN03431236-SAMN03431144-SAMN03431210-SAMN03431194-SAMN03431252-SAMN03431165-SAMN03431117-SAMN03431062-SAMN03431011-SAMN03431255-SAMN03431130-SAMN03431115-SAMN03431023-SAMN03431018-SAMN03431055-SAMN03431113-SAMN03431110-SAMN03431122-SAMN03431052-SAMN03431242-SAMN03431199-SAMN03431265-SAMN03431230-SAMN03431229-SAMN03431145-SAMN03431159-SAMN03431205-SAMN03431213-SAMN03431193-SAMN03431237-SAMN03431191-SAMN03431156-SAMN03431198-SAMN03431222-SAMN03431148-SAMN03431249-SAMN03431247-SAMN03431197-SAMN03431173-SAMN03431206-SAMN03431204-SAMN03431264-SAMN03431190-SAMN03431201-SAMN03431045-SAMN03431019-SAMN03431032-SAMN03431125-SAMN03431034-SAMN03431040-SAMN03431057-SAMN03431129-SAMN03431108-SAMN03431091-SAMN03431116-SAMN03431007-SAMN03431080-SAMN03431024-SAMN03431075-SAMN03431126-SAMN03431223-SAMN03431221-SAMN03431167-SAMN03431172-SAMN03431234-SAMN03431240-SAMN03431233-SAMN03431106-SAMN03431010-SAMN03431026-SAMN03431138-SAMN03431141-SAMN03431111-SAMN03431016-SAMN03431071-SAMN03431015-SAMN03431077-SAMN03431033-SAMN03431079-SAMN03431092-SAMN03431073-SAMN03431251-SAMN03431182-SAMN03431254-SAMN03431235-SAMN03431176-SAMN03431220-SAMN03431152-SAMN03431142-SAMN03431187-SAMN03431175-SAMN03431262-SAMN03431239-SAMN03431259-SAMN03431157-SAMN03431215-SAMN03431238-SAMN02313825-SAMN02313829-SAMN02313832-SAMN02313834-SAMN02313836-SAMN02313837-SAMN02313840-SAMN02313847-SAMN02313853-SAMN02313850-SAMN02313856-SAMN02313863-SAMN02313862-
MLEC-UNC119B	READ_THROUGH	7	57	SAMN02419519-SAMN02419522-SAMN03100201-SAMN03100212-SAMN03100218-SAMN03100221-SAMN03100255-SAMN03100261-SAMN03100268-SAMN03100275-SAMN03100282-SAMN03100246--SAMN03418060-SAMN03418071-SAMN03418079-SAMN03418081-SAMN03431212-SAMN03431115-SAMN03431086-SAMN03431014-SAMN03431052-SAMN03431242-SAMN03431205-SAMN03431156-SAMN03431260-SAMN03431173-SAMN03431170-SAMN03431058-SAMN03431020-SAMN03431051-SAMN03431140-SAMN03431080-SAMN03431223-SAMN03431228-SAMN03431172-SAMN03431202-SAMN03431253-SAMN03431006-SAMN03431099-SAMN03431078-SAMN03431127-SAMN03431087-SAMN03431251-SAMN03431207-SAMN03431235-SAMN03431244-SAMN03431149-SAMN03431157-SAMN03431238-SAMN02313823-SAMN02313824-SAMN02313828-SAMN02313830-SAMN02313853-SAMN02313851-SAMN02313858-SAMN02313862-
MNAT1-SLC38A6	READ_THROUGH	8	122	SAMN02419504-SAMN02419512-SAMN02419518-SAMN02419517-SAMN02419524-SAMN02419528-SAMN02419527-SAMN02419523-SAMN03100203-SAMN03100207-SAMN03100208-SAMN03100213-SAMN03100217-SAMN03100219-SAMN03100221-SAMN03100225-SAMN03100226-SAMN03100254-SAMN03100263-SAMN03100264-SAMN03100269-SAMN03100271-SAMN03100272-SAMN03100276-SAMN03100278-SAMN03100231-SAMN03100234-SAMN03100238-SAMN03100244-SAMN03100245-SAMN03100248--SAMN03418066-SAMN03418075-SAMN03418080-SAMN03418081-SAMN03418068-SAMN03418070-SAMN03431143-SAMN03431183-SAMN03431219-SAMN03431252-SAMN03431062-SAMN03431059-SAMN03431130-SAMN03431115-SAMN03431093-SAMN03431110-SAMN03431014-SAMN03431054-SAMN03431229-SAMN03431205-SAMN03431213-SAMN03431156-SAMN03431192-SAMN03431258-SAMN03431169-SAMN03431160-SAMN03431260-SAMN03431148-SAMN03431179-SAMN03431158-SAMN03431197-SAMN03431173-SAMN03431190-SAMN03431045-SAMN03431053-SAMN03431058-SAMN03431081-SAMN03431034-SAMN03431129-SAMN03431025-SAMN03431013-SAMN03431007-SAMN03431050-SAMN03431024-SAMN03431214-SAMN03431223-SAMN03431228-SAMN03431167-SAMN03431240-SAMN03431006-SAMN03431099-SAMN03431141-SAMN03431060-SAMN03431035-SAMN03431102-SAMN03431128-SAMN03431069-SAMN03431111-SAMN03431009-SAMN03431071-SAMN03431033-SAMN03431079-SAMN03431005-SAMN03431127-SAMN03431092-SAMN03431251-SAMN03431254-SAMN03431263-SAMN03431146-SAMN03431207-SAMN03431176-SAMN03431244-SAMN03431225-SAMN03431152-SAMN03431142-SAMN03431187-SAMN03431259-SAMN03431149-SAMN03431157-SAMN03431238-SAMN02313825-SAMN02313828-SAMN02313832-SAMN02313834-SAMN02313837-SAMN02313840-SAMN02313849-SAMN02313853-SAMN02313852-SAMN02313854-SAMN02313862-
MOBKL2B-C9orf11	READ_THROUGH	7	99	SAMN02419508-SAMN02419518-SAMN02419529-SAMN02419528-SAMN02419522-SAMN03100202-SAMN03100203-SAMN03100204-SAMN03100209-SAMN03100211-SAMN03100213-SAMN03100214-SAMN03100255-SAMN03100257-SAMN03100258-SAMN03100261-SAMN03100263-SAMN03100268-SAMN03100269-SAMN03100272-SAMN03100278-SAMN03100280-SAMN03100230-SAMN03100233-SAMN03100234-SAMN03100244-SAMN03100248--SAMN03418065-SAMN03418062-SAMN03418079-SAMN03418068-SAMN03431217-SAMN03431212-SAMN03431219-SAMN03431194-SAMN03431252-SAMN03431255-SAMN03431101-SAMN03431130-SAMN03431115-SAMN03431136-SAMN03431055-SAMN03431199-SAMN03431229-SAMN03431159-SAMN03431248-SAMN03431205-SAMN03431241-SAMN03431162-SAMN03431258-SAMN03431260-SAMN03431148-SAMN03431179-SAMN03431173-SAMN03431206-SAMN03431120-SAMN03431058-SAMN03431104-SAMN03431057-SAMN03431025-SAMN03431041-SAMN03431116-SAMN03431051-SAMN03431140-SAMN03431068-SAMN03431126-SAMN03431066-SAMN03431223-SAMN03431177-SAMN03431240-SAMN03431233-SAMN03431106-SAMN03431047-SAMN03431010-SAMN03431112-SAMN03431078-SAMN03431069-SAMN03431015-SAMN03431033-SAMN03431127-SAMN03431046-SAMN03431254-SAMN03431146-SAMN03431176-SAMN03431151-SAMN03431142-SAMN03431149-SAMN03431238-SAMN02313823-SAMN02313825-SAMN02313826-SAMN02313831-SAMN02313833-SAMN02313834-SAMN02313836-SAMN02313840-SAMN02313839-SAMN02313843-SAMN02313847-
MOSC1-HLX	READ_THROUGH	3	48	SAMN02419524-SAMN03100201-SAMN03100206-SAMN03100211-SAMN03100213-SAMN03100215-SAMN03100216-SAMN03100220-SAMN03100225-SAMN03100258-SAMN03100266-SAMN03100273-SAMN03100246--SAMN03418064-SAMN03418066-SAMN03418075-SAMN03418072-SAMN03418073-SAMN03431171-SAMN03431250-SAMN03431059-SAMN03431061-SAMN03431139-SAMN03431209-SAMN03431237-SAMN03431241-SAMN03431260-SAMN03431148-SAMN03431154-SAMN03431133-SAMN03431114-SAMN03431053-SAMN03431104-SAMN03431177-SAMN03431202-SAMN03431240-SAMN03431106-SAMN03431009-SAMN03431016-SAMN03431127-SAMN03431218-SAMN03431176-SAMN03431142-SAMN03431184-SAMN03431215-SAMN03431238-SAMN02313828-SAMN02313842-
MRPS10-GUCA1B	READ_THROUGH	5	134	SAMN02419511-SAMN02419510-SAMN02419519-SAMN02419517-SAMN02419524-SAMN02419528-SAMN03100202-SAMN03100203-SAMN03100210-SAMN03100211-SAMN03100212-SAMN03100218-SAMN03100222-SAMN03100228-SAMN03100253-SAMN03100258-SAMN03100260-SAMN03100265-SAMN03100266-SAMN03100267-SAMN03100268-SAMN03100269-SAMN03100270-SAMN03100271-SAMN03100272-SAMN03100276-SAMN03100280-SAMN03100236-SAMN03100282-SAMN03100233-SAMN03100234-SAMN03100237-SAMN03100238-SAMN03100242-SAMN03100244-SAMN03100246-SAMN03100249-SAMN03100252--SAMN03418066-SAMN03418062-SAMN03418075-SAMN03418079-SAMN03418068-SAMN03418070-SAMN03431217-SAMN03431155-SAMN03431168-SAMN03431183-SAMN03431212-SAMN03431219-SAMN03431250-SAMN03431236-SAMN03431194-SAMN03431252-SAMN03431062-SAMN03431109-SAMN03431011-SAMN03431255-SAMN03431101-SAMN03431130-SAMN03431038-SAMN03431090-SAMN03431056-SAMN03431061-SAMN03431122-SAMN03431054-SAMN03431147-SAMN03431229-SAMN03431145-SAMN03431205-SAMN03431192-SAMN03431162-SAMN03431178-SAMN03431148-SAMN03431196-SAMN03431249-SAMN03431206-SAMN03431204-SAMN03431190-SAMN03431064-SAMN03431008-SAMN03431072-SAMN03431134-SAMN03431058-SAMN03431089-SAMN03431081-SAMN03431032-SAMN03431125-SAMN03431034-SAMN03431040-SAMN03431057-SAMN03431025-SAMN03431108-SAMN03431013-SAMN03431048-SAMN03431051-SAMN03431074-SAMN03431080-SAMN03431223-SAMN03431221-SAMN03431228-SAMN03431172-SAMN03431266-SAMN03431240-SAMN03431233-SAMN03431010-SAMN03431112-SAMN03431035-SAMN03431069-SAMN03431015-SAMN03431033-SAMN03431079-SAMN03431092-SAMN03431073-SAMN03431182-SAMN03431207-SAMN03431235-SAMN03431176-SAMN03431151-SAMN03431152-SAMN03431175-SAMN03431184-SAMN03431238-SAMN02313825-SAMN02313828-SAMN02313830-SAMN02313835-SAMN02313834-SAMN02313836-SAMN02313837-SAMN02313847-SAMN02313853-SAMN02313856-SAMN02313862-
MRPS10-GUCA1B	READ_THROUGH	5	43	SAMN02419528-SAMN03100207-SAMN03100209-SAMN03100224-SAMN03100265-SAMN03100274-SAMN03100278-SAMN03100279-SAMN03100235-SAMN03100234--SAMN03418061-SAMN03418075-SAMN03431250-SAMN03431194-SAMN03431255-SAMN03431038-SAMN03431018-SAMN03431205-SAMN03431241-SAMN03431191-SAMN03431162-SAMN03431178-SAMN03431196-SAMN03431120-SAMN03431064-SAMN03431089-SAMN03431137-SAMN03431020-SAMN03431051-SAMN03431024-SAMN03431172-SAMN03431010-SAMN03431112-SAMN03431006-SAMN03431078-SAMN03431102-SAMN03431069-SAMN03431207-SAMN03431151-SAMN02313825-SAMN02313828-SAMN02313830-SAMN02313836-
MYO5A-MYO5C	READ_THROUGH	3	48	SAMN02419506-SAMN02419526-SAMN02419528-SAMN03100203-SAMN03100213-SAMN03100216-SAMN03100229-SAMN03100268-SAMN03100271-SAMN03100278-SAMN03100280-SAMN03100281-SAMN03100240-SAMN03100246--SAMN03418066-SAMN03418062-SAMN03418067-SAMN03418075-SAMN03418068-SAMN03418073-SAMN03431093-SAMN03431229-SAMN03431193-SAMN03431162-SAMN03431169-SAMN03431160-SAMN03431197-SAMN03431201-SAMN03431232-SAMN03431064-SAMN03431040-SAMN03431129-SAMN03431051-SAMN03431080-SAMN03431066-SAMN03431240-SAMN03431047-SAMN03431009-SAMN03431016-SAMN03431182-SAMN03431146-SAMN03431152-SAMN03431262-SAMN03431157-SAMN02313831-SAMN02313832-SAMN02313834-SAMN02313865-
NAA15-RAB33B	READ_THROUGH	8	75	SAMN02419512-SAMN02419510-SAMN02419520-SAMN02419519-SAMN02419528-SAMN02419527-SAMN02419523-SAMN03100210-SAMN03100213-SAMN03100215-SAMN03100217-SAMN03100218-SAMN03100264-SAMN03100268-SAMN03100274-SAMN03100237-SAMN03418070-SAMN03418077-SAMN03431245-SAMN03431236-SAMN03431210-SAMN03431165-SAMN03431011-SAMN03431059-SAMN03431101-SAMN03431086-SAMN03431054-SAMN03431147-SAMN03431265-SAMN03431145-SAMN03431205-SAMN03431213-SAMN03431192-SAMN03431162-SAMN03431198-SAMN03431222-SAMN03431197-SAMN03431206-SAMN03431163-SAMN03431120-SAMN03431114-SAMN03431072-SAMN03431065-SAMN03431058-SAMN03431057-SAMN03431108-SAMN03431091-SAMN03431007-SAMN03431024-SAMN03431075-SAMN03431214-SAMN03431177-SAMN03431167-SAMN03431234-SAMN03431266-SAMN03431106-SAMN03431047-SAMN03431253-SAMN03431006-SAMN03431060-SAMN03431128-SAMN03431069-SAMN03431005-SAMN03431146-SAMN03431176-SAMN03431151-SAMN03431225-SAMN03431262-SAMN03431184-SAMN03431157-SAMN02313825-SAMN02313829-SAMN02313835-SAMN02313834-SAMN02313836-SAMN02313847-
NADK-SSU72	READ_THROUGH	6	70	SAMN02419517-SAMN02419527-SAMN03100203-SAMN03100205-SAMN03100206-SAMN03100209-SAMN03100220-SAMN03100224-SAMN03100229-SAMN03100253-SAMN03100255-SAMN03100257-SAMN03100258-SAMN03100261-SAMN03100264-SAMN03100265-SAMN03100269-SAMN03100270-SAMN03100272-SAMN03100274-SAMN03100277-SAMN03100236-SAMN03100282-SAMN03100239-SAMN03100249-SAMN03100250-SAMN03100252--SAMN03418061-SAMN03418075-SAMN03418068-SAMN03418073-SAMN03431171-SAMN03431011-SAMN03431136-SAMN03431061-SAMN03431110-SAMN03431014-SAMN03431147-SAMN03431159-SAMN03431224-SAMN03431153-SAMN03431243-SAMN03431169-SAMN03431148-SAMN03431206-SAMN03431163-SAMN03431232-SAMN03431114-SAMN03431019-SAMN03431072-SAMN03431134-SAMN03431089-SAMN03431032-SAMN03431034-SAMN03431057-SAMN03431116-SAMN03431048-SAMN03431051-SAMN03431221-SAMN03431202-SAMN03431106-SAMN03431010-SAMN03431026-SAMN03431138-SAMN03431141-SAMN03431005-SAMN03431225-SAMN03431175-SAMN03431262-SAMN03431184-
NADK-SSU72	READ_THROUGH	6	54	SAMN02419517-SAMN02419527-SAMN03100209-SAMN03100220-SAMN03100266-SAMN03100277-SAMN03100280-SAMN03100235-SAMN03100236-SAMN03100246-SAMN03100249--SAMN03418064-SAMN03418061-SAMN03418068-SAMN03431171-SAMN03431090-SAMN03431018-SAMN03431113-SAMN03431139-SAMN03431242-SAMN03431229-SAMN03431145-SAMN03431159-SAMN03431193-SAMN03431237-SAMN03431191-SAMN03431169-SAMN03431160-SAMN03431179-SAMN03431158-SAMN03431197-SAMN03431163-SAMN03431154-SAMN03431232-SAMN03431120-SAMN03431039-SAMN03431134-SAMN03431043-SAMN03431057-SAMN03431137-SAMN03431051-SAMN03431214-SAMN03431177-SAMN03431266-SAMN03431233-SAMN03431253-SAMN03431033-SAMN03431005-SAMN03431046-SAMN03431218-SAMN03431152-SAMN03431184-SAMN02313859-SAMN02313864-
NCKAP1L-PDE1B	READ_THROUGH	12	251	SAMN02419503-SAMN02419507-SAMN02419506-SAMN02419508-SAMN02419505-SAMN02419509-SAMN02419510-SAMN02419518-SAMN02419514-SAMN02419519-SAMN02419515-SAMN02419517-SAMN02419529-SAMN02419528-SAMN02419527-SAMN02419523-SAMN03100202-SAMN03100203-SAMN03100204-SAMN03100205-SAMN03100206-SAMN03100208-SAMN03100209-SAMN03100211-SAMN03100212-SAMN03100213-SAMN03100214-SAMN03100215-SAMN03100216-SAMN03100217-SAMN03100218-SAMN03100219-SAMN03100220-SAMN03100221-SAMN03100222-SAMN03100223-SAMN03100224-SAMN03100225-SAMN03100226-SAMN03100228-SAMN03100254-SAMN03100257-SAMN03100258-SAMN03100260-SAMN03100261-SAMN03100262-SAMN03100264-SAMN03100266-SAMN03100267-SAMN03100268-SAMN03100270-SAMN03100271-SAMN03100272-SAMN03100274-SAMN03100277-SAMN03100280-SAMN03100235-SAMN03100236-SAMN03100230-SAMN03100231-SAMN03100232-SAMN03100237-SAMN03100238-SAMN03100239-SAMN03100241-SAMN03100243-SAMN03100245-SAMN03100246-SAMN03100249-SAMN03100250-SAMN03100251-SAMN03100252--SAMN03418063-SAMN03418064-SAMN03418065-SAMN03418061-SAMN03418066-SAMN03418071-SAMN03418074-SAMN03418080-SAMN03418079-SAMN03418068-SAMN03418070-SAMN03418073-SAMN03431245-SAMN03431183-SAMN03431171-SAMN03431212-SAMN03431219-SAMN03431227-SAMN03431144-SAMN03431210-SAMN03431194-SAMN03431252-SAMN03431165-SAMN03431011-SAMN03431059-SAMN03431101-SAMN03431115-SAMN03431023-SAMN03431086-SAMN03431038-SAMN03431018-SAMN03431136-SAMN03431055-SAMN03431093-SAMN03431113-SAMN03431076-SAMN03431056-SAMN03431118-SAMN03431139-SAMN03431122-SAMN03431014-SAMN03431017-SAMN03431242-SAMN03431147-SAMN03431265-SAMN03431230-SAMN03431145-SAMN03431159-SAMN03431248-SAMN03431224-SAMN03431209-SAMN03431205-SAMN03431193-SAMN03431237-SAMN03431153-SAMN03431191-SAMN03431156-SAMN03431162-SAMN03431258-SAMN03431169-SAMN03431178-SAMN03431198-SAMN03431222-SAMN03431260-SAMN03431148-SAMN03431179-SAMN03431158-SAMN03431196-SAMN03431247-SAMN03431197-SAMN03431173-SAMN03431206-SAMN03431154-SAMN03431181-SAMN03431201-SAMN03431232-SAMN03431133-SAMN03431120-SAMN03431039-SAMN03431019-SAMN03431008-SAMN03431072-SAMN03431134-SAMN03431049-SAMN03431065-SAMN03431058-SAMN03431088-SAMN03431043-SAMN03431032-SAMN03431125-SAMN03431034-SAMN03431040-SAMN03431057-SAMN03431129-SAMN03431085-SAMN03431025-SAMN03431108-SAMN03431013-SAMN03431041-SAMN03431091-SAMN03431116-SAMN03431048-SAMN03431051-SAMN03431007-SAMN03431050-SAMN03431080-SAMN03431024-SAMN03431075-SAMN03431126-SAMN03431221-SAMN03431228-SAMN03431177-SAMN03431167-SAMN03431233-SAMN03431106-SAMN03431010-SAMN03431253-SAMN03431026-SAMN03431138-SAMN03431141-SAMN03431060-SAMN03431128-SAMN03431135-SAMN03431016-SAMN03431071-SAMN03431015-SAMN03431033-SAMN03431079-SAMN03431005-SAMN03431127-SAMN03431092-SAMN03431087-SAMN03431046-SAMN03431251-SAMN03431218-SAMN03431203-SAMN03431254-SAMN03431263-SAMN03431235-SAMN03431176-SAMN03431220-SAMN03431151-SAMN03431225-SAMN03431152-SAMN03431187-SAMN03431262-SAMN03431259-SAMN03431149-SAMN03431184-SAMN03431157-SAMN03431215-SAMN03431238-SAMN02313826-SAMN02313828-SAMN02313830-SAMN02313832-SAMN02313833-SAMN02313835-SAMN02313834-SAMN02313836-SAMN02313841-SAMN02313837-SAMN02313840-SAMN02313842-SAMN02313847-SAMN02313846-SAMN02313849-SAMN02313850-SAMN02313851-SAMN02313855-SAMN02313854-SAMN02313856-SAMN02313857-SAMN02313861-SAMN02313860-SAMN02313863-SAMN02313859-SAMN02313864-SAMN02313865-
NFATC2IP-SPNS1andLAT	READ_THROUGH	10	143	SAMN02419504-SAMN02419506-SAMN02419508-SAMN02419509-SAMN02419512-SAMN02419518-SAMN02419514-SAMN02419519-SAMN02419517-SAMN02419516-SAMN02419524-SAMN02419521-SAMN02419528-SAMN02419527-SAMN03100201-SAMN03100204-SAMN03100206-SAMN03100208-SAMN03100212-SAMN03100213-SAMN03100215-SAMN03100222-SAMN03100225-SAMN03100229-SAMN03100253-SAMN03100258-SAMN03100259-SAMN03100260-SAMN03100262-SAMN03100264-SAMN03100265-SAMN03100266-SAMN03100269-SAMN03100271-SAMN03100272-SAMN03100277-SAMN03100280-SAMN03100281-SAMN03100235-SAMN03100230-SAMN03100231-SAMN03100233-SAMN03100234-SAMN03100238-SAMN03100239-SAMN03100240-SAMN03100243-SAMN03100246-SAMN03100247-SAMN03100248--SAMN03418064-SAMN03418061-SAMN03418066-SAMN03418068-SAMN03418070-SAMN03431168-SAMN03431143-SAMN03431219-SAMN03431236-SAMN03431227-SAMN03431252-SAMN03431011-SAMN03431101-SAMN03431130-SAMN03431023-SAMN03431042-SAMN03431038-SAMN03431090-SAMN03431055-SAMN03431093-SAMN03431113-SAMN03431076-SAMN03431056-SAMN03431061-SAMN03431118-SAMN03431139-SAMN03431014-SAMN03431242-SAMN03431199-SAMN03431147-SAMN03431265-SAMN03431230-SAMN03431229-SAMN03431241-SAMN03431153-SAMN03431156-SAMN03431162-SAMN03431258-SAMN03431160-SAMN03431247-SAMN03431114-SAMN03431064-SAMN03431134-SAMN03431065-SAMN03431089-SAMN03431088-SAMN03431104-SAMN03431034-SAMN03431057-SAMN03431085-SAMN03431025-SAMN03431013-SAMN03431041-SAMN03431024-SAMN03431075-SAMN03431029-SAMN03431066-SAMN03431214-SAMN03431223-SAMN03431167-SAMN03431234-SAMN03431233-SAMN03431010-SAMN03431112-SAMN03431026-SAMN03431099-SAMN03431060-SAMN03431102-SAMN03431111-SAMN03431016-SAMN03431033-SAMN03431005-SAMN03431127-SAMN03431046-SAMN03431073-SAMN03431182-SAMN03431203-SAMN03431254-SAMN03431142-SAMN03431175-SAMN03431262-SAMN03431149-SAMN03431157-SAMN03431215-SAMN03431238-SAMN02313825-SAMN02313826-SAMN02313828-SAMN02313829-SAMN02313835-SAMN02313837-SAMN02313847-SAMN02313865-
NFE2L1-SNX11	READ_THROUGH	7	177	SAMN02419507-SAMN02419504-SAMN02419506-SAMN02419508-SAMN02419518-SAMN02419517-SAMN02419516-SAMN02419529-SAMN02419524-SAMN02419528-SAMN02419527-SAMN02419522-SAMN03100203-SAMN03100204-SAMN03100208-SAMN03100209-SAMN03100214-SAMN03100216-SAMN03100217-SAMN03100218-SAMN03100220-SAMN03100221-SAMN03100224-SAMN03100225-SAMN03100254-SAMN03100257-SAMN03100260-SAMN03100261-SAMN03100266-SAMN03100268-SAMN03100270-SAMN03100272-SAMN03100273-SAMN03100277-SAMN03100280-SAMN03100235-SAMN03100236-SAMN03100230-SAMN03100231-SAMN03100232-SAMN03100233-SAMN03100238-SAMN03100240-SAMN03100241-SAMN03100242-SAMN03100243-SAMN03100245-SAMN03100246-SAMN03100249-SAMN03100250-SAMN03100251-SAMN03100252--SAMN03418061-SAMN03418066-SAMN03418074-SAMN03418079-SAMN03418068-SAMN03418070-SAMN03418077-SAMN03418073-SAMN03431183-SAMN03431250-SAMN03431227-SAMN03431189-SAMN03431194-SAMN03431252-SAMN03431101-SAMN03431130-SAMN03431023-SAMN03431038-SAMN03431090-SAMN03431018-SAMN03431093-SAMN03431139-SAMN03431017-SAMN03431145-SAMN03431159-SAMN03431248-SAMN03431224-SAMN03431209-SAMN03431213-SAMN03431161-SAMN03431153-SAMN03431192-SAMN03431162-SAMN03431258-SAMN03431169-SAMN03431178-SAMN03431198-SAMN03431222-SAMN03431160-SAMN03431260-SAMN03431148-SAMN03431158-SAMN03431196-SAMN03431249-SAMN03431197-SAMN03431206-SAMN03431170-SAMN03431120-SAMN03431039-SAMN03431114-SAMN03431019-SAMN03431053-SAMN03431008-SAMN03431072-SAMN03431134-SAMN03431058-SAMN03431081-SAMN03431104-SAMN03431032-SAMN03431040-SAMN03431057-SAMN03431085-SAMN03431025-SAMN03431013-SAMN03431091-SAMN03431116-SAMN03431048-SAMN03431051-SAMN03431007-SAMN03431050-SAMN03431024-SAMN03431126-SAMN03431223-SAMN03431221-SAMN03431228-SAMN03431167-SAMN03431234-SAMN03431266-SAMN03431240-SAMN03431233-SAMN03431047-SAMN03431026-SAMN03431006-SAMN03431128-SAMN03431111-SAMN03431009-SAMN03431016-SAMN03431071-SAMN03431033-SAMN03431079-SAMN03431005-SAMN03431127-SAMN03431046-SAMN03431203-SAMN03431254-SAMN03431176-SAMN03431220-SAMN03431151-SAMN03431225-SAMN03431152-SAMN03431262-SAMN03431259-SAMN03431149-SAMN03431184-SAMN03431215-SAMN03431238-SAMN02313824-SAMN02313825-SAMN02313828-SAMN02313830-SAMN02313833-SAMN02313836-SAMN02313841-SAMN02313837-SAMN02313839-SAMN02313842-SAMN02313843-SAMN02313847-SAMN02313853-SAMN02313850-SAMN02313855-SAMN02313858-SAMN02313863-SAMN02313864-SAMN02313865-
NFU1-GFPT1	READ_THROUGH	6	128	SAMN02419503-SAMN02419507-SAMN02419511-SAMN02419508-SAMN02419510-SAMN02419518-SAMN02419519-SAMN02419529-SAMN02419526-SAMN03100204-SAMN03100207-SAMN03100208-SAMN03100212-SAMN03100213-SAMN03100214-SAMN03100217-SAMN03100219-SAMN03100220-SAMN03100222-SAMN03100258-SAMN03100260-SAMN03100261-SAMN03100262-SAMN03100263-SAMN03100267-SAMN03100268-SAMN03100269-SAMN03100270-SAMN03100271-SAMN03100272-SAMN03100273-SAMN03100277-SAMN03100282-SAMN03100234-SAMN03100243-SAMN03100244-SAMN03100250-SAMN03100252--SAMN03418066-SAMN03418067-SAMN03418075-SAMN03418071-SAMN03418074-SAMN03418080-SAMN03418076-SAMN03418079-SAMN03418081-SAMN03418068-SAMN03418077-SAMN03418073-SAMN03431183-SAMN03431236-SAMN03431023-SAMN03431042-SAMN03431136-SAMN03431055-SAMN03431056-SAMN03431209-SAMN03431213-SAMN03431241-SAMN03431156-SAMN03431192-SAMN03431162-SAMN03431222-SAMN03431160-SAMN03431260-SAMN03431148-SAMN03431158-SAMN03431249-SAMN03431173-SAMN03431264-SAMN03431163-SAMN03431154-SAMN03431190-SAMN03431170-SAMN03431201-SAMN03431045-SAMN03431114-SAMN03431019-SAMN03431065-SAMN03431058-SAMN03431081-SAMN03431034-SAMN03431040-SAMN03431025-SAMN03431108-SAMN03431041-SAMN03431048-SAMN03431051-SAMN03431080-SAMN03431223-SAMN03431172-SAMN03431234-SAMN03431240-SAMN03431233-SAMN03431047-SAMN03431010-SAMN03431253-SAMN03431060-SAMN03431035-SAMN03431078-SAMN03431102-SAMN03431069-SAMN03431009-SAMN03431016-SAMN03431071-SAMN03431015-SAMN03431033-SAMN03431005-SAMN03431127-SAMN03431073-SAMN03431251-SAMN03431220-SAMN03431151-SAMN03431244-SAMN03431152-SAMN03431142-SAMN03431175-SAMN03431239-SAMN03431259-SAMN03431184-SAMN03431157-SAMN03431238-SAMN02313835-SAMN02313837-SAMN02313842-SAMN02313847-SAMN02313861-
NIT1-UFC1	READ_THROUGH	4	99	SAMN02419508-SAMN02419529-SAMN02419524-SAMN02419522-SAMN03100202-SAMN03100213-SAMN03100218-SAMN03100253-SAMN03100256-SAMN03100258-SAMN03100263-SAMN03100267-SAMN03100268-SAMN03100269-SAMN03100273-SAMN03100274-SAMN03100277-SAMN03100232-SAMN03100244-SAMN03100247-SAMN03100248-SAMN03100250-SAMN03418060-SAMN03418074-SAMN03418079-SAMN03418068-SAMN03418070-SAMN03431155-SAMN03431183-SAMN03431212-SAMN03431210-SAMN03431194-SAMN03431252-SAMN03431117-SAMN03431255-SAMN03431115-SAMN03431038-SAMN03431018-SAMN03431136-SAMN03431093-SAMN03431056-SAMN03431265-SAMN03431145-SAMN03431248-SAMN03431224-SAMN03431241-SAMN03431178-SAMN03431197-SAMN03431206-SAMN03431163-SAMN03431170-SAMN03431133-SAMN03431120-SAMN03431045-SAMN03431039-SAMN03431114-SAMN03431019-SAMN03431008-SAMN03431058-SAMN03431104-SAMN03431032-SAMN03431040-SAMN03431025-SAMN03431091-SAMN03431116-SAMN03431051-SAMN03431074-SAMN03431080-SAMN03431024-SAMN03431126-SAMN03431228-SAMN03431177-SAMN03431172-SAMN03431240-SAMN03431106-SAMN03431112-SAMN03431006-SAMN03431060-SAMN03431111-SAMN03431092-SAMN03431073-SAMN03431251-SAMN03431263-SAMN03431146-SAMN03431176-SAMN03431220-SAMN03431151-SAMN03431152-SAMN03431259-SAMN03431149-SAMN03431157-SAMN02313828-SAMN02313830-SAMN02313834-SAMN02313837-SAMN02313847-SAMN02313849-SAMN02313854-SAMN02313858-SAMN02313865-
NKG7-CLDND2andETFB	READ_THROUGH	4	146	SAMN02419503-SAMN02419507-SAMN02419504-SAMN02419508-SAMN02419512-SAMN02419510-SAMN02419514-SAMN02419529-SAMN02419526-SAMN02419521-SAMN02419527-SAMN02419523-SAMN03100203-SAMN03100204-SAMN03100205-SAMN03100208-SAMN03100210-SAMN03100213-SAMN03100215-SAMN03100216-SAMN03100218-SAMN03100225-SAMN03100226-SAMN03100260-SAMN03100266-SAMN03100267-SAMN03100268-SAMN03100271-SAMN03100276-SAMN03100279-SAMN03100280-SAMN03100231-SAMN03100240-SAMN03100242-SAMN03100243-SAMN03100246-SAMN03100248-SAMN03100249-SAMN03100251--SAMN03418066-SAMN03418062-SAMN03418080-SAMN03418076-SAMN03418078-SAMN03418077-SAMN03431245-SAMN03431168-SAMN03431183-SAMN03431171-SAMN03431250-SAMN03431144-SAMN03431252-SAMN03431165-SAMN03431117-SAMN03431011-SAMN03431059-SAMN03431130-SAMN03431115-SAMN03431038-SAMN03431136-SAMN03431055-SAMN03431113-SAMN03431076-SAMN03431056-SAMN03431061-SAMN03431110-SAMN03431014-SAMN03431147-SAMN03431230-SAMN03431145-SAMN03431159-SAMN03431248-SAMN03431205-SAMN03431161-SAMN03431153-SAMN03431191-SAMN03431243-SAMN03431258-SAMN03431169-SAMN03431198-SAMN03431160-SAMN03431148-SAMN03431158-SAMN03431196-SAMN03431249-SAMN03431247-SAMN03431197-SAMN03431206-SAMN03431204-SAMN03431154-SAMN03431181-SAMN03431201-SAMN03431232-SAMN03431133-SAMN03431120-SAMN03431045-SAMN03431039-SAMN03431064-SAMN03431008-SAMN03431072-SAMN03431134-SAMN03431104-SAMN03431034-SAMN03431108-SAMN03431013-SAMN03431137-SAMN03431091-SAMN03431020-SAMN03431116-SAMN03431051-SAMN03431074-SAMN03431028-SAMN03431068-SAMN03431024-SAMN03431075-SAMN03431126-SAMN03431214-SAMN03431223-SAMN03431221-SAMN03431177-SAMN03431172-SAMN03431202-SAMN03431106-SAMN03431047-SAMN03431026-SAMN03431006-SAMN03431078-SAMN03431102-SAMN03431128-SAMN03431135-SAMN03431009-SAMN03431005-SAMN03431127-SAMN03431263-SAMN03431146-SAMN03431151-SAMN03431187-SAMN03431262-SAMN03431184-SAMN03431238-SAMN02313827-SAMN02313835-SAMN02313840-SAMN02313844-SAMN02313852-SAMN02313854-
NKG7-CLDND2andETFB	READ_THROUGH	4	109	SAMN02419504-SAMN02419509-SAMN02419512-SAMN02419510-SAMN02419519-SAMN02419528-SAMN02419527-SAMN03100203-SAMN03100204-SAMN03100205-SAMN03100208-SAMN03100210-SAMN03100211-SAMN03100213-SAMN03100218-SAMN03100223-SAMN03100228-SAMN03100229-SAMN03100263-SAMN03100264-SAMN03100266-SAMN03100268-SAMN03100270-SAMN03100271-SAMN03100275-SAMN03100277-SAMN03100278-SAMN03100236-SAMN03100282-SAMN03100234-SAMN03100243-SAMN03100245-SAMN03100246-SAMN03100249-SAMN03100252--SAMN03418060-SAMN03418066-SAMN03418075-SAMN03418071-SAMN03418080-SAMN03418079-SAMN03418078-SAMN03431261-SAMN03431168-SAMN03431183-SAMN03431216-SAMN03431144-SAMN03431189-SAMN03431252-SAMN03431115-SAMN03431042-SAMN03431018-SAMN03431136-SAMN03431061-SAMN03431118-SAMN03431265-SAMN03431230-SAMN03431205-SAMN03431161-SAMN03431193-SAMN03431241-SAMN03431191-SAMN03431243-SAMN03431160-SAMN03431158-SAMN03431196-SAMN03431249-SAMN03431133-SAMN03431120-SAMN03431039-SAMN03431053-SAMN03431134-SAMN03431125-SAMN03431108-SAMN03431013-SAMN03431020-SAMN03431074-SAMN03431221-SAMN03431228-SAMN03431202-SAMN03431047-SAMN03431010-SAMN03431026-SAMN03431128-SAMN03431135-SAMN03431009-SAMN03431016-SAMN03431077-SAMN03431087-SAMN03431073-SAMN03431218-SAMN03431182-SAMN03431263-SAMN03431207-SAMN03431235-SAMN03431225-SAMN03431259-SAMN03431184-SAMN03431157-SAMN02313826-SAMN02313828-SAMN02313831-SAMN02313833-SAMN02313837-SAMN02313840-SAMN02313847-SAMN02313854-SAMN02313861-SAMN02313859-
NRIP1-LOC100128341	READ_THROUGH	12	304	SAMN02419503-SAMN02419507-SAMN02419504-SAMN02419511-SAMN02419506-SAMN02419508-SAMN02419509-SAMN02419512-SAMN02419510-SAMN02419520-SAMN02419518-SAMN02419514-SAMN02419519-SAMN02419515-SAMN02419517-SAMN02419516-SAMN02419529-SAMN02419526-SAMN02419524-SAMN02419521-SAMN02419528-SAMN02419522-SAMN02419523-SAMN03100202-SAMN03100204-SAMN03100205-SAMN03100207-SAMN03100210-SAMN03100211-SAMN03100213-SAMN03100214-SAMN03100215-SAMN03100216-SAMN03100217-SAMN03100218-SAMN03100220-SAMN03100221-SAMN03100222-SAMN03100225-SAMN03100227-SAMN03100228-SAMN03100229-SAMN03100253-SAMN03100254-SAMN03100255-SAMN03100256-SAMN03100257-SAMN03100258-SAMN03100260-SAMN03100261-SAMN03100262-SAMN03100263-SAMN03100264-SAMN03100265-SAMN03100266-SAMN03100267-SAMN03100268-SAMN03100269-SAMN03100270-SAMN03100271-SAMN03100272-SAMN03100273-SAMN03100274-SAMN03100275-SAMN03100276-SAMN03100277-SAMN03100278-SAMN03100279-SAMN03100280-SAMN03100281-SAMN03100235-SAMN03100282-SAMN03100230-SAMN03100232-SAMN03100233-SAMN03100234-SAMN03100237-SAMN03100238-SAMN03100239-SAMN03100240-SAMN03100241-SAMN03100242-SAMN03100243-SAMN03100244-SAMN03100245-SAMN03100246-SAMN03100247-SAMN03100248-SAMN03100250-SAMN03100251-SAMN03100252--SAMN03418063-SAMN03418065-SAMN03418060-SAMN03418066-SAMN03418062-SAMN03418069-SAMN03418067-SAMN03418075-SAMN03418071-SAMN03418074-SAMN03418080-SAMN03418076-SAMN03418079-SAMN03418081-SAMN03418072-SAMN03418078-SAMN03418070-SAMN03418077-SAMN03418073-SAMN03431217-SAMN03431155-SAMN03431183-SAMN03431212-SAMN03431219-SAMN03431236-SAMN03431227-SAMN03431144-SAMN03431194-SAMN03431252-SAMN03431165-SAMN03431117-SAMN03431062-SAMN03431109-SAMN03431255-SAMN03431101-SAMN03431115-SAMN03431023-SAMN03431042-SAMN03431086-SAMN03431038-SAMN03431018-SAMN03431055-SAMN03431056-SAMN03431061-SAMN03431110-SAMN03431118-SAMN03431139-SAMN03431122-SAMN03431014-SAMN03431052-SAMN03431054-SAMN03431017-SAMN03431242-SAMN03431265-SAMN03431229-SAMN03431145-SAMN03431248-SAMN03431224-SAMN03431209-SAMN03431205-SAMN03431213-SAMN03431161-SAMN03431241-SAMN03431156-SAMN03431243-SAMN03431192-SAMN03431162-SAMN03431258-SAMN03431169-SAMN03431198-SAMN03431222-SAMN03431260-SAMN03431148-SAMN03431179-SAMN03431158-SAMN03431196-SAMN03431247-SAMN03431173-SAMN03431206-SAMN03431204-SAMN03431264-SAMN03431163-SAMN03431190-SAMN03431170-SAMN03431133-SAMN03431120-SAMN03431039-SAMN03431114-SAMN03431019-SAMN03431053-SAMN03431064-SAMN03431134-SAMN03431065-SAMN03431089-SAMN03431088-SAMN03431043-SAMN03431081-SAMN03431125-SAMN03431034-SAMN03431040-SAMN03431057-SAMN03431129-SAMN03431085-SAMN03431025-SAMN03431108-SAMN03431041-SAMN03431137-SAMN03431091-SAMN03431020-SAMN03431048-SAMN03431051-SAMN03431007-SAMN03431074-SAMN03431028-SAMN03431140-SAMN03431050-SAMN03431080-SAMN03431068-SAMN03431024-SAMN03431075-SAMN03431126-SAMN03431029-SAMN03431066-SAMN03431214-SAMN03431223-SAMN03431221-SAMN03431228-SAMN03431177-SAMN03431167-SAMN03431172-SAMN03431234-SAMN03431202-SAMN03431240-SAMN03431233-SAMN03431047-SAMN03431010-SAMN03431253-SAMN03431026-SAMN03431099-SAMN03431138-SAMN03431141-SAMN03431060-SAMN03431035-SAMN03431078-SAMN03431102-SAMN03431128-SAMN03431069-SAMN03431135-SAMN03431009-SAMN03431016-SAMN03431071-SAMN03431015-SAMN03431077-SAMN03431033-SAMN03431079-SAMN03431005-SAMN03431127-SAMN03431087-SAMN03431046-SAMN03431073-SAMN03431251-SAMN03431182-SAMN03431203-SAMN03431254-SAMN03431146-SAMN03431235-SAMN03431176-SAMN03431244-SAMN03431225-SAMN03431152-SAMN03431142-SAMN03431187-SAMN03431175-SAMN03431262-SAMN03431239-SAMN03431259-SAMN03431149-SAMN03431184-SAMN03431157-SAMN03431238-SAMN02313823-SAMN02313824-SAMN02313827-SAMN02313825-SAMN02313826-SAMN02313828-SAMN02313829-SAMN02313830-SAMN02313831-SAMN02313832-SAMN02313833-SAMN02313835-SAMN02313834-SAMN02313836-SAMN02313841-SAMN02313837-SAMN02313840-SAMN02313838-SAMN02313839-SAMN02313845-SAMN02313843-SAMN02313844-SAMN02313847-SAMN02313849-SAMN02313851-SAMN02313855-SAMN02313854-SAMN02313856-SAMN02313857-SAMN02313861-SAMN02313858-SAMN02313860-SAMN02313862-
NRIP1-LOC100128341	READ_THROUGH	12	234	SAMN02419503-SAMN02419504-SAMN02419511-SAMN02419506-SAMN02419508-SAMN02419512-SAMN02419518-SAMN02419514-SAMN02419519-SAMN02419517-SAMN02419516-SAMN02419529-SAMN02419526-SAMN02419528-SAMN02419522-SAMN02419523-SAMN03100202-SAMN03100205-SAMN03100209-SAMN03100210-SAMN03100213-SAMN03100215-SAMN03100216-SAMN03100217-SAMN03100221-SAMN03100253-SAMN03100258-SAMN03100259-SAMN03100261-SAMN03100262-SAMN03100263-SAMN03100264-SAMN03100266-SAMN03100267-SAMN03100268-SAMN03100269-SAMN03100270-SAMN03100271-SAMN03100272-SAMN03100277-SAMN03100278-SAMN03100279-SAMN03100281-SAMN03100235-SAMN03100230-SAMN03100231-SAMN03100232-SAMN03100234-SAMN03100237-SAMN03100238-SAMN03100239-SAMN03100240-SAMN03100241-SAMN03100242-SAMN03100244-SAMN03100245-SAMN03100246-SAMN03100247-SAMN03100248-SAMN03100249-SAMN03100250-SAMN03100251-SAMN03100252--SAMN03418063-SAMN03418064-SAMN03418060-SAMN03418066-SAMN03418069-SAMN03418067-SAMN03418075-SAMN03418071-SAMN03418080-SAMN03418076-SAMN03418081-SAMN03418072-SAMN03418078-SAMN03418070-SAMN03418077-SAMN03431155-SAMN03431168-SAMN03431183-SAMN03431219-SAMN03431227-SAMN03431144-SAMN03431210-SAMN03431189-SAMN03431194-SAMN03431252-SAMN03431165-SAMN03431117-SAMN03431062-SAMN03431109-SAMN03431011-SAMN03431255-SAMN03431101-SAMN03431115-SAMN03431042-SAMN03431086-SAMN03431018-SAMN03431136-SAMN03431061-SAMN03431110-SAMN03431118-SAMN03431122-SAMN03431014-SAMN03431052-SAMN03431054-SAMN03431242-SAMN03431199-SAMN03431265-SAMN03431229-SAMN03431145-SAMN03431209-SAMN03431205-SAMN03431161-SAMN03431241-SAMN03431156-SAMN03431243-SAMN03431192-SAMN03431162-SAMN03431169-SAMN03431160-SAMN03431260-SAMN03431179-SAMN03431196-SAMN03431249-SAMN03431247-SAMN03431197-SAMN03431173-SAMN03431206-SAMN03431264-SAMN03431163-SAMN03431154-SAMN03431190-SAMN03431170-SAMN03431232-SAMN03431133-SAMN03431019-SAMN03431053-SAMN03431064-SAMN03431134-SAMN03431049-SAMN03431065-SAMN03431089-SAMN03431043-SAMN03431081-SAMN03431125-SAMN03431034-SAMN03431057-SAMN03431129-SAMN03431025-SAMN03431108-SAMN03431013-SAMN03431041-SAMN03431137-SAMN03431091-SAMN03431020-SAMN03431116-SAMN03431048-SAMN03431007-SAMN03431074-SAMN03431050-SAMN03431080-SAMN03431068-SAMN03431024-SAMN03431075-SAMN03431126-SAMN03431029-SAMN03431066-SAMN03431214-SAMN03431223-SAMN03431221-SAMN03431177-SAMN03431167-SAMN03431172-SAMN03431234-SAMN03431240-SAMN03431047-SAMN03431010-SAMN03431112-SAMN03431026-SAMN03431099-SAMN03431138-SAMN03431060-SAMN03431078-SAMN03431102-SAMN03431128-SAMN03431069-SAMN03431135-SAMN03431009-SAMN03431071-SAMN03431015-SAMN03431033-SAMN03431079-SAMN03431005-SAMN03431127-SAMN03431046-SAMN03431073-SAMN03431251-SAMN03431182-SAMN03431203-SAMN03431254-SAMN03431263-SAMN03431235-SAMN03431176-SAMN03431220-SAMN03431151-SAMN03431244-SAMN03431142-SAMN03431187-SAMN03431175-SAMN03431259-SAMN03431157-SAMN03431238-SAMN02313825-SAMN02313828-SAMN02313830-SAMN02313833-SAMN02313835-SAMN02313834-SAMN02313841-SAMN02313837-SAMN02313840-SAMN02313838-SAMN02313845-SAMN02313847-SAMN02313849-SAMN02313853-SAMN02313852-SAMN02313856-SAMN02313858-SAMN02313860-SAMN02313865-SAMN02313862-
NRIP1-LOC100128341	READ_THROUGH	12	233	SAMN02419511-SAMN02419506-SAMN02419508-SAMN02419512-SAMN02419520-SAMN02419518-SAMN02419514-SAMN02419517-SAMN02419516-SAMN02419524-SAMN02419521-SAMN02419528-SAMN02419522-SAMN02419523-SAMN03100202-SAMN03100204-SAMN03100205-SAMN03100206-SAMN03100207-SAMN03100210-SAMN03100212-SAMN03100213-SAMN03100214-SAMN03100216-SAMN03100225-SAMN03100254-SAMN03100255-SAMN03100256-SAMN03100258-SAMN03100259-SAMN03100260-SAMN03100261-SAMN03100266-SAMN03100267-SAMN03100269-SAMN03100270-SAMN03100271-SAMN03100272-SAMN03100273-SAMN03100276-SAMN03100278-SAMN03100281-SAMN03100235-SAMN03100282-SAMN03100231-SAMN03100233-SAMN03100234-SAMN03100238-SAMN03100239-SAMN03100242-SAMN03100244-SAMN03100245-SAMN03100246-SAMN03100247-SAMN03100250--SAMN03418063-SAMN03418065-SAMN03418066-SAMN03418062-SAMN03418075-SAMN03418071-SAMN03418074-SAMN03418076-SAMN03418079-SAMN03418072-SAMN03418078-SAMN03418070-SAMN03418077-SAMN03431261-SAMN03431168-SAMN03431183-SAMN03431171-SAMN03431219-SAMN03431236-SAMN03431227-SAMN03431144-SAMN03431252-SAMN03431165-SAMN03431117-SAMN03431062-SAMN03431011-SAMN03431255-SAMN03431101-SAMN03431115-SAMN03431042-SAMN03431038-SAMN03431090-SAMN03431018-SAMN03431055-SAMN03431076-SAMN03431110-SAMN03431118-SAMN03431139-SAMN03431122-SAMN03431014-SAMN03431017-SAMN03431242-SAMN03431265-SAMN03431229-SAMN03431145-SAMN03431248-SAMN03431224-SAMN03431209-SAMN03431205-SAMN03431161-SAMN03431156-SAMN03431243-SAMN03431258-SAMN03431169-SAMN03431198-SAMN03431222-SAMN03431160-SAMN03431148-SAMN03431196-SAMN03431247-SAMN03431197-SAMN03431173-SAMN03431206-SAMN03431204-SAMN03431264-SAMN03431163-SAMN03431154-SAMN03431190-SAMN03431170-SAMN03431181-SAMN03431201-SAMN03431133-SAMN03431039-SAMN03431019-SAMN03431053-SAMN03431064-SAMN03431049-SAMN03431065-SAMN03431089-SAMN03431088-SAMN03431043-SAMN03431081-SAMN03431104-SAMN03431125-SAMN03431034-SAMN03431057-SAMN03431129-SAMN03431085-SAMN03431025-SAMN03431108-SAMN03431013-SAMN03431041-SAMN03431137-SAMN03431091-SAMN03431020-SAMN03431116-SAMN03431048-SAMN03431051-SAMN03431007-SAMN03431074-SAMN03431028-SAMN03431050-SAMN03431080-SAMN03431068-SAMN03431024-SAMN03431075-SAMN03431126-SAMN03431029-SAMN03431066-SAMN03431214-SAMN03431223-SAMN03431221-SAMN03431177-SAMN03431167-SAMN03431172-SAMN03431202-SAMN03431240-SAMN03431047-SAMN03431253-SAMN03431026-SAMN03431099-SAMN03431138-SAMN03431141-SAMN03431060-SAMN03431035-SAMN03431102-SAMN03431069-SAMN03431009-SAMN03431071-SAMN03431015-SAMN03431077-SAMN03431033-SAMN03431005-SAMN03431127-SAMN03431087-SAMN03431046-SAMN03431073-SAMN03431251-SAMN03431182-SAMN03431203-SAMN03431146-SAMN03431207-SAMN03431235-SAMN03431151-SAMN03431244-SAMN03431225-SAMN03431152-SAMN03431142-SAMN03431187-SAMN03431175-SAMN03431262-SAMN03431259-SAMN03431149-SAMN03431184-SAMN03431157-SAMN03431238-SAMN02313823-SAMN02313826-SAMN02313830-SAMN02313831-SAMN02313834-SAMN02313841-SAMN02313837-SAMN02313838-SAMN02313839-SAMN02313842-SAMN02313843-SAMN02313844-SAMN02313847-SAMN02313846-SAMN02313849-SAMN02313854-SAMN02313856-SAMN02313857-SAMN02313858-SAMN02313860-SAMN02313865-SAMN02313862-
NRIP1-LOC100128341	READ_THROUGH	12	87	SAMN02419508-SAMN02419520-SAMN02419514-SAMN02419519-SAMN02419517-SAMN02419526-SAMN02419522-SAMN02419523-SAMN03100204-SAMN03100208-SAMN03100212-SAMN03100221-SAMN03100262-SAMN03100270-SAMN03100272-SAMN03100275-SAMN03100277-SAMN03100234-SAMN03100252-SAMN03418062-SAMN03418074-SAMN03418076-SAMN03418079-SAMN03418077-SAMN03431217-SAMN03431212-SAMN03431227-SAMN03431144-SAMN03431252-SAMN03431117-SAMN03431255-SAMN03431101-SAMN03431018-SAMN03431136-SAMN03431110-SAMN03431139-SAMN03431265-SAMN03431248-SAMN03431205-SAMN03431243-SAMN03431196-SAMN03431204-SAMN03431201-SAMN03431064-SAMN03431134-SAMN03431065-SAMN03431088-SAMN03431081-SAMN03431025-SAMN03431041-SAMN03431091-SAMN03431020-SAMN03431007-SAMN03431050-SAMN03431075-SAMN03431029-SAMN03431066-SAMN03431223-SAMN03431221-SAMN03431177-SAMN03431167-SAMN03431172-SAMN03431240-SAMN03431233-SAMN03431047-SAMN03431026-SAMN03431099-SAMN03431138-SAMN03431141-SAMN03431069-SAMN03431009-SAMN03431015-SAMN03431077-SAMN03431033-SAMN03431046-SAMN03431182-SAMN03431263-SAMN03431146-SAMN03431176-SAMN03431220-SAMN03431225-SAMN03431259-SAMN02313823-SAMN02313827-SAMN02313826-SAMN02313828-SAMN02313847-SAMN02313849-
NRL-C14orf167	READ_THROUGH	1	154	SAMN02419508-SAMN02419519-SAMN02419515-SAMN02419517-SAMN02419516-SAMN02419524-SAMN02419528-SAMN02419525-SAMN02419522-SAMN03100202-SAMN03100203-SAMN03100206-SAMN03100209-SAMN03100211-SAMN03100212-SAMN03100217-SAMN03100218-SAMN03100222-SAMN03100225-SAMN03100229-SAMN03100253-SAMN03100255-SAMN03100256-SAMN03100257-SAMN03100258-SAMN03100259-SAMN03100265-SAMN03100266-SAMN03100267-SAMN03100268-SAMN03100269-SAMN03100270-SAMN03100272-SAMN03100274-SAMN03100275-SAMN03100279-SAMN03100281-SAMN03100282-SAMN03100239-SAMN03100240-SAMN03100247-SAMN03100248-SAMN03100250--SAMN03418061-SAMN03418066-SAMN03418062-SAMN03418069-SAMN03418067-SAMN03418075-SAMN03418071-SAMN03418080-SAMN03418076-SAMN03418079-SAMN03418068-SAMN03418078-SAMN03431245-SAMN03431155-SAMN03431250-SAMN03431227-SAMN03431144-SAMN03431109-SAMN03431255-SAMN03431101-SAMN03431130-SAMN03431115-SAMN03431086-SAMN03431093-SAMN03431076-SAMN03431122-SAMN03431230-SAMN03431229-SAMN03431205-SAMN03431213-SAMN03431161-SAMN03431153-SAMN03431156-SAMN03431243-SAMN03431192-SAMN03431258-SAMN03431222-SAMN03431249-SAMN03431173-SAMN03431206-SAMN03431204-SAMN03431170-SAMN03431201-SAMN03431039-SAMN03431114-SAMN03431134-SAMN03431049-SAMN03431065-SAMN03431058-SAMN03431089-SAMN03431088-SAMN03431081-SAMN03431032-SAMN03431013-SAMN03431041-SAMN03431137-SAMN03431051-SAMN03431007-SAMN03431074-SAMN03431140-SAMN03431050-SAMN03431068-SAMN03431029-SAMN03431066-SAMN03431223-SAMN03431221-SAMN03431177-SAMN03431172-SAMN03431234-SAMN03431240-SAMN03431106-SAMN03431047-SAMN03431026-SAMN03431099-SAMN03431141-SAMN03431060-SAMN03431078-SAMN03431102-SAMN03431077-SAMN03431127-SAMN03431087-SAMN03431251-SAMN03431182-SAMN03431203-SAMN03431176-SAMN03431244-SAMN03431225-SAMN03431142-SAMN03431187-SAMN03431262-SAMN03431239-SAMN03431259-SAMN03431157-SAMN03431215-SAMN03431238-SAMN02313824-SAMN02313827-SAMN02313825-SAMN02313826-SAMN02313829-SAMN02313830-SAMN02313833-SAMN02313836-SAMN02313837-SAMN02313838-SAMN02313844-SAMN02313849-SAMN02313851-SAMN02313858-SAMN02313865-SAMN02313862-
NUCB2-DKFZp686O24166	READ_THROUGH	7	40	SAMN03100204-SAMN03100212-SAMN03100276-SAMN03100277-SAMN03100242--SAMN03431236-SAMN03431252-SAMN03431062-SAMN03431136-SAMN03431056-SAMN03431209-SAMN03431205-SAMN03431193-SAMN03431260-SAMN03431179-SAMN03431190-SAMN03431133-SAMN03431104-SAMN03431050-SAMN03431075-SAMN03431172-SAMN03431240-SAMN03431102-SAMN03431079-SAMN03431087-SAMN03431218-SAMN03431152-SAMN03431187-SAMN03431239-SAMN02313823-SAMN02313825-SAMN02313826-SAMN02313833-SAMN02313834-SAMN02313838-SAMN02313842-SAMN02313844-SAMN02313847-SAMN02313846-SAMN02313857-
OGG1-ARPC4andTTLL3	READ_THROUGH	13	47	SAMN02419514-SAMN02419517-SAMN02419528-SAMN02419522-SAMN03100208-SAMN03100213-SAMN03100260-SAMN03100266-SAMN03100269-SAMN03100270-SAMN03100271-SAMN03100280-SAMN03100243--SAMN03418078-SAMN03431183-SAMN03431267-SAMN03431194-SAMN03431252-SAMN03431117-SAMN03431130-SAMN03431086-SAMN03431018-SAMN03431076-SAMN03431159-SAMN03431237-SAMN03431191-SAMN03431258-SAMN03431154-SAMN03431201-SAMN03431053-SAMN03431064-SAMN03431134-SAMN03431058-SAMN03431057-SAMN03431167-SAMN03431172-SAMN03431240-SAMN03431106-SAMN03431009-SAMN03431071-SAMN03431207-SAMN03431262-SAMN02313824-SAMN02313825-SAMN02313831-SAMN02313836-SAMN02313865-
OGG1-ARPC4andTTLL3	READ_THROUGH	13	42	SAMN02419509-SAMN02419528-SAMN02419523-SAMN03100221-SAMN03100223-SAMN03100258-SAMN03100266-SAMN03100268-SAMN03100269-SAMN03100280--SAMN03418080-SAMN03418068-SAMN03431252-SAMN03431038-SAMN03431139-SAMN03431213-SAMN03431169-SAMN03431178-SAMN03431148-SAMN03431247-SAMN03431206-SAMN03431201-SAMN03431053-SAMN03431072-SAMN03431058-SAMN03431104-SAMN03431032-SAMN03431125-SAMN03431108-SAMN03431048-SAMN03431080-SAMN03431024-SAMN03431214-SAMN03431167-SAMN03431240-SAMN03431078-SAMN03431071-SAMN03431151-SAMN03431238-SAMN02313836-SAMN02313847-SAMN02313849-
OSBPL2-ADRM1	READ_THROUGH	7	45	SAMN02419519-SAMN03100205-SAMN03100208-SAMN03100211-SAMN03100221-SAMN03100227-SAMN03100254-SAMN03100263-SAMN03100273-SAMN03100274-SAMN03100280-SAMN03100245-SAMN03100247-SAMN03100249--SAMN03418067-SAMN03418080-SAMN03418068-SAMN03431165-SAMN03431090-SAMN03431093-SAMN03431076-SAMN03431139-SAMN03431230-SAMN03431145-SAMN03431161-SAMN03431237-SAMN03431196-SAMN03431249-SAMN03431206-SAMN03431133-SAMN03431072-SAMN03431025-SAMN03431013-SAMN03431214-SAMN03431177-SAMN03431234-SAMN03431253-SAMN03431009-SAMN03431015-SAMN03431005-SAMN03431254-SAMN03431235-SAMN03431225-SAMN03431184-SAMN03431157-
OSBPL3-DFNA5	READ_THROUGH	2	94	SAMN02419506-SAMN02419509-SAMN02419512-SAMN02419520-SAMN02419518-SAMN02419514-SAMN02419515-SAMN02419528-SAMN02419527-SAMN03100209-SAMN03100211-SAMN03100215-SAMN03100223-SAMN03100253-SAMN03100258-SAMN03100260-SAMN03100261-SAMN03100262-SAMN03100264-SAMN03100266-SAMN03100267-SAMN03100269-SAMN03100270-SAMN03100273-SAMN03100280-SAMN03100281-SAMN03100235-SAMN03100230-SAMN03100243-SAMN03100250--SAMN03418064-SAMN03418061-SAMN03418070-SAMN03418073-SAMN03431144-SAMN03431194-SAMN03431101-SAMN03431115-SAMN03431023-SAMN03431038-SAMN03431113-SAMN03431110-SAMN03431139-SAMN03431265-SAMN03431230-SAMN03431145-SAMN03431156-SAMN03431169-SAMN03431198-SAMN03431222-SAMN03431260-SAMN03431148-SAMN03431197-SAMN03431173-SAMN03431170-SAMN03431232-SAMN03431019-SAMN03431008-SAMN03431065-SAMN03431058-SAMN03431125-SAMN03431129-SAMN03431108-SAMN03431013-SAMN03431091-SAMN03431116-SAMN03431051-SAMN03431075-SAMN03431214-SAMN03431240-SAMN03431112-SAMN03431026-SAMN03431141-SAMN03431128-SAMN03431111-SAMN03431015-SAMN03431079-SAMN03431005-SAMN03431203-SAMN03431254-SAMN03431146-SAMN03431220-SAMN03431225-SAMN03431152-SAMN03431262-SAMN03431157-SAMN02313825-SAMN02313831-SAMN02313834-SAMN02313841-SAMN02313849-SAMN02313851-SAMN02313858-SAMN02313860-
PABPN1L-GALNS	READ_THROUGH	5	40	SAMN02419510-SAMN03100202-SAMN03100226-SAMN03100269-SAMN03100241-SAMN03418066-SAMN03418068-SAMN03431038-SAMN03431113-SAMN03431145-SAMN03431159-SAMN03431161-SAMN03431191-SAMN03431162-SAMN03431258-SAMN03431169-SAMN03431198-SAMN03431196-SAMN03431247-SAMN03431197-SAMN03431206-SAMN03431201-SAMN03431058-SAMN03431025-SAMN03431051-SAMN03431024-SAMN03431167-SAMN03431233-SAMN03431106-SAMN03431010-SAMN03431128-SAMN03431079-SAMN03431005-SAMN03431176-SAMN03431151-SAMN03431262-SAMN02313824-SAMN02313836-SAMN02313841-SAMN02313844-SAMN02313856-
PAOXandMTG1-LOC619207	READ_THROUGH	13	281	SAMN02419507-SAMN02419511-SAMN02419506-SAMN02419508-SAMN02419505-SAMN02419509-SAMN02419512-SAMN02419510-SAMN02419518-SAMN02419514-SAMN02419519-SAMN02419517-SAMN02419516-SAMN02419529-SAMN02419526-SAMN02419521-SAMN02419528-SAMN02419522-SAMN02419523--SAMN03100201-SAMN03100202-SAMN03100204-SAMN03100205-SAMN03100206-SAMN03100208-SAMN03100209-SAMN03100212-SAMN03100213-SAMN03100217-SAMN03100221-SAMN03100222-SAMN03100226-SAMN03100227-SAMN03100228-SAMN03100229-SAMN03100254-SAMN03100256-SAMN03100257-SAMN03100258-SAMN03100259-SAMN03100260-SAMN03100263-SAMN03100265-SAMN03100266-SAMN03100267-SAMN03100268-SAMN03100269-SAMN03100270-SAMN03100271-SAMN03100272-SAMN03100273-SAMN03100275-SAMN03100276-SAMN03100277-SAMN03100278-SAMN03100279-SAMN03100281-SAMN03100235-SAMN03100282-SAMN03100231-SAMN03100232-SAMN03100234-SAMN03100237-SAMN03100238-SAMN03100239-SAMN03100240-SAMN03100241-SAMN03100242-SAMN03100244-SAMN03100245-SAMN03100246-SAMN03100247-SAMN03100248-SAMN03100249-SAMN03100250-SAMN03100251-SAMN03100252-SAMN03418065-SAMN03418060-SAMN03418062-SAMN03418069-SAMN03418067-SAMN03418075-SAMN03418071-SAMN03418074-SAMN03418076-SAMN03418079-SAMN03418081-SAMN03418072-SAMN03418078-SAMN03418070-SAMN03418077-SAMN03431245-SAMN03431217-SAMN03431200-SAMN03431183-SAMN03431171-SAMN03431267-SAMN03431212-SAMN03431219-SAMN03431216-SAMN03431236-SAMN03431227-SAMN03431194-SAMN03431252-SAMN03431165-SAMN03431117-SAMN03431062-SAMN03431011-SAMN03431255-SAMN03431130-SAMN03431115-SAMN03431023-SAMN03431042-SAMN03431086-SAMN03431038-SAMN03431090-SAMN03431136-SAMN03431055-SAMN03431093-SAMN03431113-SAMN03431076-SAMN03431110-SAMN03431118-SAMN03431122-SAMN03431054-SAMN03431017-SAMN03431199-SAMN03431265-SAMN03431229-SAMN03431145-SAMN03431248-SAMN03431224-SAMN03431205-SAMN03431213-SAMN03431161-SAMN03431193-SAMN03431237-SAMN03431241-SAMN03431191-SAMN03431156-SAMN03431192-SAMN03431162-SAMN03431258-SAMN03431169-SAMN03431198-SAMN03431160-SAMN03431260-SAMN03431158-SAMN03431196-SAMN03431249-SAMN03431206-SAMN03431204-SAMN03431264-SAMN03431163-SAMN03431154-SAMN03431190-SAMN03431170-SAMN03431181-SAMN03431201-SAMN03431232-SAMN03431133-SAMN03431039-SAMN03431053-SAMN03431064-SAMN03431008-SAMN03431072-SAMN03431134-SAMN03431049-SAMN03431065-SAMN03431058-SAMN03431089-SAMN03431088-SAMN03431081-SAMN03431104-SAMN03431125-SAMN03431034-SAMN03431040-SAMN03431129-SAMN03431085-SAMN03431025-SAMN03431108-SAMN03431041-SAMN03431137-SAMN03431091-SAMN03431020-SAMN03431116-SAMN03431048-SAMN03431051-SAMN03431074-SAMN03431028-SAMN03431140-SAMN03431050-SAMN03431080-SAMN03431068-SAMN03431024-SAMN03431075-SAMN03431126-SAMN03431029-SAMN03431066-SAMN03431223-SAMN03431221-SAMN03431228-SAMN03431177-SAMN03431167-SAMN03431172-SAMN03431202-SAMN03431266-SAMN03431240-SAMN03431233-SAMN03431047-SAMN03431010-SAMN03431112-SAMN03431253-SAMN03431026-SAMN03431099-SAMN03431138-SAMN03431141-SAMN03431060-SAMN03431035-SAMN03431078-SAMN03431102-SAMN03431128-SAMN03431069-SAMN03431111-SAMN03431009-SAMN03431071-SAMN03431077-SAMN03431033-SAMN03431079-SAMN03431127-SAMN03431092-SAMN03431087-SAMN03431046-SAMN03431073-SAMN03431251-SAMN03431182-SAMN03431254-SAMN03431263-SAMN03431235-SAMN03431176-SAMN03431220-SAMN03431151-SAMN03431244-SAMN03431225-SAMN03431152-SAMN03431142-SAMN03431187-SAMN03431175-SAMN03431239-SAMN03431259-SAMN03431149-SAMN03431184-SAMN03431157-SAMN03431238-SAMN02313823-SAMN02313824-SAMN02313825-SAMN02313826-SAMN02313828-SAMN02313829-SAMN02313830-SAMN02313831-SAMN02313832-SAMN02313833-SAMN02313834-SAMN02313837-SAMN02313840-SAMN02313838-SAMN02313839-SAMN02313842-SAMN02313845-SAMN02313843-SAMN02313848-SAMN02313847-SAMN02313846-SAMN02313849-SAMN02313851-SAMN02313854-SAMN02313858-SAMN02313865-
PAOXandMTG1-LOC619207	READ_THROUGH	13	154	SAMN02419511-SAMN02419506-SAMN02419508-SAMN02419509-SAMN02419518-SAMN02419515-SAMN02419516-SAMN02419529-SAMN02419526-SAMN02419528-SAMN02419522-SAMN03100204-SAMN03100208-SAMN03100209-SAMN03100213-SAMN03100214-SAMN03100216-SAMN03100217-SAMN03100220-SAMN03100225-SAMN03100260-SAMN03100265-SAMN03100266-SAMN03100267-SAMN03100268-SAMN03100269-SAMN03100271-SAMN03100272-SAMN03100273-SAMN03100274-SAMN03100275-SAMN03100277-SAMN03100278-SAMN03100279-SAMN03100231-SAMN03100233-SAMN03100237-SAMN03100240-SAMN03100242-SAMN03100243-SAMN03100244-SAMN03100245-SAMN03100246-SAMN03100249--SAMN03418065-SAMN03418061-SAMN03418062-SAMN03418069-SAMN03418074-SAMN03418080-SAMN03418076-SAMN03418079-SAMN03418081-SAMN03418072-SAMN03418078-SAMN03418070-SAMN03418077-SAMN03431217-SAMN03431200-SAMN03431267-SAMN03431227-SAMN03431210-SAMN03431189-SAMN03431252-SAMN03431062-SAMN03431011-SAMN03431255-SAMN03431115-SAMN03431042-SAMN03431055-SAMN03431054-SAMN03431017-SAMN03431145-SAMN03431205-SAMN03431213-SAMN03431161-SAMN03431193-SAMN03431241-SAMN03431153-SAMN03431243-SAMN03431162-SAMN03431169-SAMN03431160-SAMN03431260-SAMN03431249-SAMN03431264-SAMN03431190-SAMN03431170-SAMN03431181-SAMN03431053-SAMN03431008-SAMN03431134-SAMN03431058-SAMN03431081-SAMN03431034-SAMN03431025-SAMN03431041-SAMN03431020-SAMN03431116-SAMN03431050-SAMN03431080-SAMN03431068-SAMN03431075-SAMN03431029-SAMN03431223-SAMN03431221-SAMN03431228-SAMN03431172-SAMN03431233-SAMN03431047-SAMN03431010-SAMN03431253-SAMN03431099-SAMN03431078-SAMN03431102-SAMN03431009-SAMN03431071-SAMN03431077-SAMN03431005-SAMN03431127-SAMN03431092-SAMN03431087-SAMN03431046-SAMN03431073-SAMN03431203-SAMN03431263-SAMN03431146-SAMN03431176-SAMN03431220-SAMN03431142-SAMN03431187-SAMN03431175-SAMN03431262-SAMN03431239-SAMN02313825-SAMN02313828-SAMN02313831-SAMN02313832-SAMN02313833-SAMN02313835-SAMN02313834-SAMN02313836-SAMN02313837-SAMN02313840-SAMN02313839-SAMN02313845-SAMN02313843-SAMN02313844-SAMN02313847-SAMN02313849-SAMN02313854-SAMN02313858-SAMN02313865-SAMN02313862-
PAOXandMTG1-LOC619207	READ_THROUGH	13	41	SAMN02419511-SAMN02419508-SAMN02419510-SAMN02419515-SAMN02419529-SAMN02419526-SAMN02419527-SAMN02419522-SAMN03100213-SAMN03100214-SAMN03100225-SAMN03418073-SAMN03431267-SAMN03431038-SAMN03431159-SAMN03431213-SAMN03431161-SAMN03431243-SAMN03431192-SAMN03431258-SAMN03431222-SAMN03431160-SAMN03431197-SAMN03431190-SAMN03431201-SAMN03431008-SAMN03431058-SAMN03431125-SAMN03431025-SAMN03431116-SAMN03431051-SAMN03431068-SAMN03431228-SAMN03431172-SAMN03431141-SAMN03431102-SAMN03431071-SAMN03431092-SAMN03431176-SAMN03431259-SAMN02313823-SAMN02313843-
PARL-MAP6D1	READ_THROUGH	8	276	SAMN02419503-SAMN02419507-SAMN02419504-SAMN02419511-SAMN02419506-SAMN02419512-SAMN02419510-SAMN02419518-SAMN02419514-SAMN02419517-SAMN02419516-SAMN02419526-SAMN02419524-SAMN02419521-SAMN02419528-SAMN02419522-SAMN02419523-SAMN03100201-SAMN03100202-SAMN03100205-SAMN03100206-SAMN03100207-SAMN03100208-SAMN03100209-SAMN03100210-SAMN03100211-SAMN03100212-SAMN03100213-SAMN03100215-SAMN03100216-SAMN03100217-SAMN03100218-SAMN03100219-SAMN03100220-SAMN03100221-SAMN03100222-SAMN03100223-SAMN03100224-SAMN03100225-SAMN03100228-SAMN03100255-SAMN03100257-SAMN03100258-SAMN03100259-SAMN03100265-SAMN03100266-SAMN03100268-SAMN03100270-SAMN03100271-SAMN03100273-SAMN03100274-SAMN03100275-SAMN03100276-SAMN03100277-SAMN03100281-SAMN03100282-SAMN03100230-SAMN03100231-SAMN03100232-SAMN03100234-SAMN03100237-SAMN03100238-SAMN03100239-SAMN03100240-SAMN03100241-SAMN03100242-SAMN03100243-SAMN03100244-SAMN03100245-SAMN03100246-SAMN03100247-SAMN03100248-SAMN03100250-SAMN03100251--SAMN03418063-SAMN03418064-SAMN03418065-SAMN03418061-SAMN03418060-SAMN03418066-SAMN03418062-SAMN03418069-SAMN03418067-SAMN03418074-SAMN03418080-SAMN03418076-SAMN03418079-SAMN03418081-SAMN03418068-SAMN03418078-SAMN03418077-SAMN03418073-SAMN03431245-SAMN03431155-SAMN03431143-SAMN03431183-SAMN03431267-SAMN03431212-SAMN03431250-SAMN03431236-SAMN03431210-SAMN03431189-SAMN03431252-SAMN03431165-SAMN03431117-SAMN03431062-SAMN03431011-SAMN03431255-SAMN03431059-SAMN03431130-SAMN03431115-SAMN03431023-SAMN03431042-SAMN03431086-SAMN03431038-SAMN03431090-SAMN03431018-SAMN03431136-SAMN03431055-SAMN03431093-SAMN03431061-SAMN03431110-SAMN03431122-SAMN03431014-SAMN03431054-SAMN03431017-SAMN03431265-SAMN03431230-SAMN03431145-SAMN03431159-SAMN03431248-SAMN03431209-SAMN03431205-SAMN03431213-SAMN03431161-SAMN03431193-SAMN03431237-SAMN03431241-SAMN03431153-SAMN03431191-SAMN03431156-SAMN03431243-SAMN03431192-SAMN03431162-SAMN03431258-SAMN03431169-SAMN03431178-SAMN03431198-SAMN03431222-SAMN03431160-SAMN03431260-SAMN03431148-SAMN03431158-SAMN03431196-SAMN03431249-SAMN03431247-SAMN03431197-SAMN03431173-SAMN03431206-SAMN03431264-SAMN03431163-SAMN03431154-SAMN03431170-SAMN03431201-SAMN03431232-SAMN03431133-SAMN03431120-SAMN03431114-SAMN03431019-SAMN03431008-SAMN03431134-SAMN03431049-SAMN03431065-SAMN03431089-SAMN03431043-SAMN03431081-SAMN03431104-SAMN03431125-SAMN03431034-SAMN03431040-SAMN03431057-SAMN03431129-SAMN03431025-SAMN03431013-SAMN03431041-SAMN03431091-SAMN03431020-SAMN03431048-SAMN03431051-SAMN03431074-SAMN03431050-SAMN03431080-SAMN03431068-SAMN03431024-SAMN03431075-SAMN03431029-SAMN03431066-SAMN03431214-SAMN03431223-SAMN03431221-SAMN03431228-SAMN03431177-SAMN03431167-SAMN03431172-SAMN03431234-SAMN03431202-SAMN03431240-SAMN03431106-SAMN03431047-SAMN03431253-SAMN03431026-SAMN03431006-SAMN03431060-SAMN03431102-SAMN03431069-SAMN03431111-SAMN03431135-SAMN03431016-SAMN03431071-SAMN03431015-SAMN03431077-SAMN03431033-SAMN03431005-SAMN03431127-SAMN03431092-SAMN03431087-SAMN03431046-SAMN03431073-SAMN03431251-SAMN03431182-SAMN03431203-SAMN03431254-SAMN03431263-SAMN03431146-SAMN03431207-SAMN03431235-SAMN03431220-SAMN03431151-SAMN03431225-SAMN03431152-SAMN03431142-SAMN03431187-SAMN03431175-SAMN03431262-SAMN03431259-SAMN03431149-SAMN03431184-SAMN03431157-SAMN03431215-SAMN02313824-SAMN02313825-SAMN02313826-SAMN02313828-SAMN02313829-SAMN02313830-SAMN02313831-SAMN02313835-SAMN02313834-SAMN02313836-SAMN02313837-SAMN02313840-SAMN02313838-SAMN02313842-SAMN02313845-SAMN02313844-SAMN02313847-SAMN02313846-SAMN02313849-SAMN02313853-SAMN02313851-SAMN02313854-SAMN02313857-SAMN02313858-SAMN02313863-SAMN02313865-SAMN02313862-
PARL-MAP6D1	READ_THROUGH	8	177	SAMN02419504-SAMN02419505-SAMN02419509-SAMN02419512-SAMN02419515-SAMN02419517-SAMN02419529-SAMN02419521-SAMN03100201-SAMN03100203-SAMN03100204-SAMN03100205-SAMN03100208-SAMN03100209-SAMN03100211-SAMN03100212-SAMN03100213-SAMN03100214-SAMN03100217-SAMN03100220-SAMN03100222-SAMN03100223-SAMN03100225-SAMN03100226-SAMN03100253-SAMN03100254-SAMN03100256-SAMN03100257-SAMN03100258-SAMN03100261-SAMN03100263-SAMN03100266-SAMN03100268-SAMN03100269-SAMN03100270-SAMN03100271-SAMN03100273-SAMN03100274-SAMN03100275-SAMN03100278-SAMN03100279-SAMN03100282-SAMN03100230-SAMN03100232-SAMN03100238-SAMN03100239-SAMN03100240-SAMN03100241-SAMN03100243-SAMN03100244-SAMN03100245-SAMN03100246-SAMN03100247-SAMN03100249-SAMN03100250--SAMN03418064-SAMN03418065-SAMN03418066-SAMN03418074-SAMN03418080-SAMN03418079-SAMN03418078-SAMN03418077-SAMN03418073-SAMN03431245-SAMN03431217-SAMN03431261-SAMN03431219-SAMN03431236-SAMN03431144-SAMN03431252-SAMN03431165-SAMN03431109-SAMN03431011-SAMN03431086-SAMN03431038-SAMN03431018-SAMN03431055-SAMN03431093-SAMN03431076-SAMN03431056-SAMN03431110-SAMN03431118-SAMN03431139-SAMN03431122-SAMN03431017-SAMN03431265-SAMN03431230-SAMN03431159-SAMN03431248-SAMN03431224-SAMN03431209-SAMN03431205-SAMN03431161-SAMN03431241-SAMN03431153-SAMN03431243-SAMN03431162-SAMN03431169-SAMN03431198-SAMN03431222-SAMN03431260-SAMN03431148-SAMN03431158-SAMN03431196-SAMN03431249-SAMN03431247-SAMN03431197-SAMN03431173-SAMN03431206-SAMN03431163-SAMN03431120-SAMN03431039-SAMN03431019-SAMN03431072-SAMN03431049-SAMN03431089-SAMN03431043-SAMN03431125-SAMN03431034-SAMN03431040-SAMN03431057-SAMN03431085-SAMN03431025-SAMN03431013-SAMN03431041-SAMN03431091-SAMN03431048-SAMN03431051-SAMN03431007-SAMN03431074-SAMN03431075-SAMN03431066-SAMN03431234-SAMN03431202-SAMN03431240-SAMN03431106-SAMN03431253-SAMN03431026-SAMN03431006-SAMN03431060-SAMN03431078-SAMN03431016-SAMN03431033-SAMN03431005-SAMN03431127-SAMN03431092-SAMN03431087-SAMN03431046-SAMN03431251-SAMN03431218-SAMN03431203-SAMN03431254-SAMN03431263-SAMN03431146-SAMN03431207-SAMN03431176-SAMN03431151-SAMN03431225-SAMN03431187-SAMN03431175-SAMN03431259-SAMN03431149-SAMN03431184-SAMN03431215-SAMN02313824-SAMN02313827-SAMN02313828-SAMN02313829-SAMN02313830-SAMN02313837-SAMN02313842-SAMN02313845-SAMN02313844-SAMN02313849-SAMN02313850-SAMN02313854-
PCMTD1-PXDNL	READ_THROUGH	6	41	SAMN02419511-SAMN02419508-SAMN02419505-SAMN02419517-SAMN02419526-SAMN02419525-SAMN03100203-SAMN03100259-SAMN03100268-SAMN03100273-SAMN03100278-SAMN03100238-SAMN03100239-SAMN03100240-SAMN03418075-SAMN03418071-SAMN03418076-SAMN03418077-SAMN03431217-SAMN03431168-SAMN03431227-SAMN03431210-SAMN03431023-SAMN03431054-SAMN03431147-SAMN03431205-SAMN03431213-SAMN03431156-SAMN03431260-SAMN03431049-SAMN03431089-SAMN03431088-SAMN03431104-SAMN03431020-SAMN03431214-SAMN03431177-SAMN03431167-SAMN03431006-SAMN03431141-SAMN03431077-SAMN03431146-SAMN03431239-
PDCD7-LOC390595	READ_THROUGH	5	57	SAMN02419528-SAMN03100204-SAMN03100211-SAMN03100215-SAMN03100223-SAMN03100258-SAMN03100264-SAMN03100266-SAMN03100273-SAMN03100274-SAMN03100275-SAMN03100236-SAMN03100230-SAMN03100244--SAMN03418071-SAMN03418074-SAMN03431011-SAMN03431086-SAMN03431136-SAMN03431093-SAMN03431113-SAMN03431230-SAMN03431159-SAMN03431153-SAMN03431198-SAMN03431197-SAMN03431163-SAMN03431154-SAMN03431201-SAMN03431039-SAMN03431114-SAMN03431019-SAMN03431008-SAMN03431072-SAMN03431032-SAMN03431091-SAMN03431007-SAMN03431172-SAMN03431234-SAMN03431202-SAMN03431106-SAMN03431026-SAMN03431016-SAMN03431015-SAMN03431033-SAMN03431127-SAMN03431046-SAMN03431251-SAMN03431218-SAMN03431203-SAMN03431146-SAMN03431220-SAMN03431149-SAMN03431157-SAMN02313836-SAMN02313838-SAMN02313858-
PDXK-RRP1	READ_THROUGH	5	60	SAMN02419510-SAMN02419520-SAMN02419514-SAMN02419517-SAMN02419527-SAMN03100203-SAMN03100212-SAMN03100223-SAMN03100260-SAMN03100266-SAMN03100268-SAMN03100269-SAMN03100236-SAMN03100246-SAMN03100249--SAMN03418061-SAMN03418068-SAMN03418077-SAMN03418073-SAMN03431245-SAMN03431101-SAMN03431056-SAMN03431230-SAMN03431224-SAMN03431258-SAMN03431169-SAMN03431178-SAMN03431196-SAMN03431206-SAMN03431181-SAMN03431201-SAMN03431232-SAMN03431120-SAMN03431114-SAMN03431134-SAMN03431058-SAMN03431032-SAMN03431025-SAMN03431091-SAMN03431116-SAMN03431051-SAMN03431007-SAMN03431024-SAMN03431202-SAMN03431106-SAMN03431026-SAMN03431141-SAMN03431079-SAMN03431218-SAMN03431176-SAMN03431262-SAMN03431184-SAMN02313836-SAMN02313849-SAMN02313853-SAMN02313854-SAMN02313856-SAMN02313858-SAMN02313864-SAMN02313865-
PEX26andTUBA8-USP18	READ_THROUGH	6	41	SAMN02419508-SAMN02419518-SAMN02419526-SAMN02419528-SAMN02419527-SAMN03100202-SAMN03100203-SAMN03100217-SAMN03100254-SAMN03100266-SAMN03100267-SAMN03100268-SAMN03100235-SAMN03418071-SAMN03418074-SAMN03418077-SAMN03431011-SAMN03431115-SAMN03431042-SAMN03431086-SAMN03431265-SAMN03431145-SAMN03431191-SAMN03431258-SAMN03431160-SAMN03431197-SAMN03431206-SAMN03431053-SAMN03431051-SAMN03431007-SAMN03431075-SAMN03431106-SAMN03431111-SAMN03431071-SAMN03431005-SAMN03431046-SAMN03431263-SAMN03431151-SAMN03431225-SAMN03431152-SAMN03431142-SAMN02313836-
PFKFB3-LOC399715	READ_THROUGH	5	309	SAMN02419503-SAMN02419513-SAMN02419507-SAMN02419504-SAMN02419511-SAMN02419506-SAMN02419508-SAMN02419505-SAMN02419509-SAMN02419512-SAMN02419510-SAMN02419520-SAMN02419514-SAMN02419519-SAMN02419517-SAMN02419516-SAMN02419529-SAMN02419526-SAMN02419524-SAMN02419521-SAMN02419527-SAMN02419522-SAMN02419523-SAMN03100202-SAMN03100203-SAMN03100204-SAMN03100206-SAMN03100208-SAMN03100210-SAMN03100211-SAMN03100212-SAMN03100214-SAMN03100215-SAMN03100216-SAMN03100218-SAMN03100219-SAMN03100224-SAMN03100225-SAMN03100254-SAMN03100255-SAMN03100256-SAMN03100257-SAMN03100258-SAMN03100260-SAMN03100261-SAMN03100263-SAMN03100264-SAMN03100265-SAMN03100266-SAMN03100267-SAMN03100269-SAMN03100270-SAMN03100271-SAMN03100273-SAMN03100274-SAMN03100275-SAMN03100276-SAMN03100277-SAMN03100278-SAMN03100279-SAMN03100280-SAMN03100281-SAMN03100235-SAMN03100236-SAMN03100230-SAMN03100231-SAMN03100232-SAMN03100234-SAMN03100238-SAMN03100239-SAMN03100240-SAMN03100241-SAMN03100242-SAMN03100243-SAMN03100244-SAMN03100245-SAMN03100246-SAMN03100247-SAMN03100248-SAMN03100249-SAMN03100250-SAMN03100251-SAMN03100252--SAMN03418064-SAMN03418065-SAMN03418061-SAMN03418060-SAMN03418066-SAMN03418062-SAMN03418069-SAMN03418067-SAMN03418075-SAMN03418071-SAMN03418074-SAMN03418080-SAMN03418076-SAMN03418081-SAMN03418068-SAMN03418072-SAMN03418078-SAMN03418070-SAMN03418077-SAMN03418073-SAMN03431217-SAMN03431155-SAMN03431143-SAMN03431183-SAMN03431171-SAMN03431267-SAMN03431212-SAMN03431219-SAMN03431216-SAMN03431250-SAMN03431236-SAMN03431227-SAMN03431189-SAMN03431194-SAMN03431252-SAMN03431165-SAMN03431117-SAMN03431062-SAMN03431109-SAMN03431011-SAMN03431255-SAMN03431101-SAMN03431130-SAMN03431042-SAMN03431086-SAMN03431038-SAMN03431090-SAMN03431018-SAMN03431136-SAMN03431055-SAMN03431093-SAMN03431113-SAMN03431061-SAMN03431110-SAMN03431118-SAMN03431139-SAMN03431122-SAMN03431014-SAMN03431052-SAMN03431054-SAMN03431017-SAMN03431265-SAMN03431229-SAMN03431145-SAMN03431159-SAMN03431248-SAMN03431209-SAMN03431205-SAMN03431161-SAMN03431193-SAMN03431237-SAMN03431191-SAMN03431156-SAMN03431243-SAMN03431192-SAMN03431162-SAMN03431258-SAMN03431169-SAMN03431198-SAMN03431222-SAMN03431160-SAMN03431260-SAMN03431148-SAMN03431158-SAMN03431196-SAMN03431249-SAMN03431247-SAMN03431197-SAMN03431206-SAMN03431264-SAMN03431163-SAMN03431154-SAMN03431170-SAMN03431181-SAMN03431201-SAMN03431232-SAMN03431133-SAMN03431120-SAMN03431039-SAMN03431114-SAMN03431019-SAMN03431053-SAMN03431008-SAMN03431134-SAMN03431049-SAMN03431065-SAMN03431058-SAMN03431089-SAMN03431088-SAMN03431043-SAMN03431081-SAMN03431104-SAMN03431032-SAMN03431125-SAMN03431034-SAMN03431040-SAMN03431057-SAMN03431085-SAMN03431025-SAMN03431108-SAMN03431041-SAMN03431137-SAMN03431091-SAMN03431116-SAMN03431048-SAMN03431051-SAMN03431074-SAMN03431028-SAMN03431140-SAMN03431050-SAMN03431080-SAMN03431068-SAMN03431024-SAMN03431075-SAMN03431126-SAMN03431029-SAMN03431066-SAMN03431214-SAMN03431223-SAMN03431221-SAMN03431228-SAMN03431177-SAMN03431167-SAMN03431172-SAMN03431234-SAMN03431202-SAMN03431240-SAMN03431233-SAMN03431106-SAMN03431047-SAMN03431010-SAMN03431253-SAMN03431026-SAMN03431006-SAMN03431099-SAMN03431138-SAMN03431141-SAMN03431060-SAMN03431035-SAMN03431078-SAMN03431128-SAMN03431069-SAMN03431111-SAMN03431135-SAMN03431009-SAMN03431015-SAMN03431077-SAMN03431033-SAMN03431079-SAMN03431005-SAMN03431127-SAMN03431092-SAMN03431073-SAMN03431251-SAMN03431182-SAMN03431203-SAMN03431254-SAMN03431263-SAMN03431146-SAMN03431207-SAMN03431235-SAMN03431176-SAMN03431151-SAMN03431244-SAMN03431225-SAMN03431152-SAMN03431142-SAMN03431187-SAMN03431175-SAMN03431262-SAMN03431259-SAMN03431149-SAMN03431184-SAMN03431157-SAMN03431238-SAMN02313824-SAMN02313827-SAMN02313825-SAMN02313826-SAMN02313829-SAMN02313830-SAMN02313831-SAMN02313832-SAMN02313833-SAMN02313835-SAMN02313834-SAMN02313836-SAMN02313841-SAMN02313837-SAMN02313838-SAMN02313842-SAMN02313844-SAMN02313848-SAMN02313847-SAMN02313846-SAMN02313849-SAMN02313850-SAMN02313852-SAMN02313854-SAMN02313861-SAMN02313858-SAMN02313860-SAMN02313863-SAMN02313864-SAMN02313865-SAMN02313862-
PHF6-HPRT1	READ_THROUGH	5	41	SAMN02419511-SAMN03100204-SAMN03100209-SAMN03100215-SAMN03100217-SAMN03100222-SAMN03100223-SAMN03100229-SAMN03100256-SAMN03100257-SAMN03100263-SAMN03100266-SAMN03100271-SAMN03100280-SAMN03100246--SAMN03418074-SAMN03418077-SAMN03418073-SAMN03431183-SAMN03431062-SAMN03431130-SAMN03431147-SAMN03431224-SAMN03431237-SAMN03431204-SAMN03431019-SAMN03431125-SAMN03431034-SAMN03431129-SAMN03431074-SAMN03431066-SAMN03431214-SAMN03431223-SAMN03431112-SAMN03431102-SAMN03431073-SAMN03431254-SAMN03431225-SAMN03431239-SAMN02313824-SAMN02313858-
PHOSPHO2andKLHL23-SSB	READ_THROUGH	8	95	SAMN02419509-SAMN02419514-SAMN02419529-SAMN02419523-SAMN03100202-SAMN03100205-SAMN03100264-SAMN03100268-SAMN03100269-SAMN03100271-SAMN03100272-SAMN03100277-SAMN03100247-SAMN03100249--SAMN03418065-SAMN03418060-SAMN03418075-SAMN03418081-SAMN03418078-SAMN03418070-SAMN03431245-SAMN03431143-SAMN03431183-SAMN03431267-SAMN03431212-SAMN03431250-SAMN03431236-SAMN03431227-SAMN03431144-SAMN03431062-SAMN03431255-SAMN03431101-SAMN03431023-SAMN03431093-SAMN03431113-SAMN03431110-SAMN03431014-SAMN03431054-SAMN03431265-SAMN03431159-SAMN03431205-SAMN03431191-SAMN03431192-SAMN03431198-SAMN03431222-SAMN03431160-SAMN03431158-SAMN03431045-SAMN03431053-SAMN03431088-SAMN03431104-SAMN03431125-SAMN03431034-SAMN03431129-SAMN03431041-SAMN03431020-SAMN03431116-SAMN03431051-SAMN03431028-SAMN03431080-SAMN03431068-SAMN03431126-SAMN03431029-SAMN03431221-SAMN03431177-SAMN03431234-SAMN03431240-SAMN03431106-SAMN03431047-SAMN03431112-SAMN03431026-SAMN03431006-SAMN03431138-SAMN03431111-SAMN03431009-SAMN03431071-SAMN03431079-SAMN03431092-SAMN03431263-SAMN03431146-SAMN03431235-SAMN03431175-SAMN03431239-SAMN03431184-SAMN03431157-SAMN03431215-SAMN02313826-SAMN02313829-SAMN02313831-SAMN02313838-SAMN02313847-SAMN02313856-SAMN02313858-SAMN02313863-SAMN02313862-
PICALM-SYTL2	READ_THROUGH	5	41	SAMN02419508-SAMN02419529-SAMN02419523-SAMN03100211-SAMN03100222-SAMN03100223-SAMN03100268-SAMN03100271-SAMN03100276-SAMN03100277-SAMN03100281-SAMN03100231-SAMN03100240-SAMN03100244-SAMN03100245-SAMN03100252-SAMN03418072-SAMN03418078-SAMN03431011-SAMN03431042-SAMN03431136-SAMN03431014-SAMN03431017-SAMN03431248-SAMN03431205-SAMN03431213-SAMN03431170-SAMN03431025-SAMN03431041-SAMN03431074-SAMN03431240-SAMN03431106-SAMN03431010-SAMN03431253-SAMN03431102-SAMN03431207-SAMN03431176-SAMN03431220-SAMN03431184-SAMN02313836-SAMN02313842-SAMN02313853-
PIGT-WFDC2	READ_THROUGH	4	40	SAMN02419508-SAMN02419509-SAMN02419512-SAMN02419529-SAMN02419522-SAMN03100213-SAMN03100268-SAMN03100276-SAMN03100231-SAMN03100233-SAMN03100238--SAMN03418066-SAMN03431171-SAMN03431236-SAMN03431252-SAMN03431023-SAMN03431136-SAMN03431145-SAMN03431173-SAMN03431170-SAMN03431120-SAMN03431053-SAMN03431129-SAMN03431041-SAMN03431074-SAMN03431080-SAMN03431214-SAMN03431233-SAMN03431047-SAMN03431026-SAMN03431060-SAMN03431135-SAMN03431071-SAMN03431005-SAMN03431182-SAMN03431175-SAMN02313825-SAMN02313826-SAMN02313834-SAMN02313845-
PIK3R6-SPDYE4	READ_THROUGH	4	44	SAMN02419509-SAMN02419512-SAMN02419518-SAMN02419515-SAMN02419524-SAMN03100202-SAMN03100205-SAMN03100218-SAMN03100223-SAMN03100254-SAMN03100260-SAMN03100266-SAMN03100276-SAMN03100240-SAMN03100247-SAMN03418065-SAMN03418066-SAMN03418062-SAMN03418078-SAMN03418070-SAMN03431143-SAMN03431212-SAMN03431189-SAMN03431018-SAMN03431110-SAMN03431014-SAMN03431193-SAMN03431197-SAMN03431039-SAMN03431129-SAMN03431007-SAMN03431024-SAMN03431240-SAMN03431047-SAMN03431128-SAMN03431071-SAMN03431079-SAMN03431127-SAMN03431046-SAMN03431203-SAMN03431146-SAMN03431176-SAMN03431184-SAMN02313830-SAMN02313847-
PILRB-PILRA	READ_THROUGH	7	180	SAMN02419507-SAMN02419504-SAMN02419511-SAMN02419509-SAMN02419510-SAMN02419520-SAMN02419518-SAMN02419514-SAMN02419516-SAMN02419521-SAMN02419527-SAMN02419523-SAMN03100202-SAMN03100203-SAMN03100204-SAMN03100207-SAMN03100208-SAMN03100209-SAMN03100216-SAMN03100218-SAMN03100221-SAMN03100227-SAMN03100254-SAMN03100255-SAMN03100256-SAMN03100257-SAMN03100258-SAMN03100261-SAMN03100262-SAMN03100263-SAMN03100264-SAMN03100267-SAMN03100269-SAMN03100271-SAMN03100272-SAMN03100273-SAMN03100275-SAMN03100277-SAMN03100280-SAMN03100281-SAMN03100236-SAMN03100282-SAMN03100230-SAMN03100233-SAMN03100239-SAMN03100240-SAMN03100241-SAMN03100242-SAMN03100244-SAMN03100245-SAMN03100249-SAMN03100250-SAMN03100251-SAMN03100252--SAMN03418061-SAMN03418060-SAMN03418066-SAMN03418062-SAMN03418074-SAMN03418076-SAMN03418081-SAMN03418078-SAMN03418070-SAMN03418077-SAMN03418073-SAMN03431245-SAMN03431217-SAMN03431155-SAMN03431168-SAMN03431219-SAMN03431250-SAMN03431227-SAMN03431210-SAMN03431252-SAMN03431062-SAMN03431023-SAMN03431042-SAMN03431018-SAMN03431136-SAMN03431093-SAMN03431113-SAMN03431139-SAMN03431122-SAMN03431052-SAMN03431054-SAMN03431017-SAMN03431199-SAMN03431147-SAMN03431265-SAMN03431229-SAMN03431224-SAMN03431205-SAMN03431237-SAMN03431191-SAMN03431156-SAMN03431243-SAMN03431162-SAMN03431258-SAMN03431169-SAMN03431178-SAMN03431160-SAMN03431196-SAMN03431197-SAMN03431206-SAMN03431204-SAMN03431154-SAMN03431190-SAMN03431170-SAMN03431181-SAMN03431201-SAMN03431232-SAMN03431114-SAMN03431053-SAMN03431008-SAMN03431072-SAMN03431134-SAMN03431049-SAMN03431058-SAMN03431040-SAMN03431057-SAMN03431013-SAMN03431041-SAMN03431116-SAMN03431007-SAMN03431074-SAMN03431050-SAMN03431024-SAMN03431075-SAMN03431029-SAMN03431066-SAMN03431214-SAMN03431223-SAMN03431177-SAMN03431234-SAMN03431233-SAMN03431106-SAMN03431047-SAMN03431010-SAMN03431112-SAMN03431253-SAMN03431026-SAMN03431006-SAMN03431138-SAMN03431078-SAMN03431102-SAMN03431128-SAMN03431111-SAMN03431016-SAMN03431071-SAMN03431077-SAMN03431033-SAMN03431079-SAMN03431005-SAMN03431127-SAMN03431092-SAMN03431073-SAMN03431251-SAMN03431182-SAMN03431254-SAMN03431176-SAMN03431220-SAMN03431244-SAMN03431142-SAMN03431187-SAMN03431262-SAMN03431239-SAMN03431259-SAMN03431149-SAMN03431184-SAMN02313824-SAMN02313827-SAMN02313834-SAMN02313836-SAMN02313838-SAMN02313847-SAMN02313852-SAMN02313856-SAMN02313857-SAMN02313864-SAMN02313865-
PISD-EIF4ENIF1	READ_THROUGH	5	45	SAMN02419517-SAMN02419516-SAMN02419527-SAMN03100204-SAMN03100260-SAMN03100266-SAMN03100267-SAMN03100268-SAMN03100269-SAMN03100270-SAMN03100271-SAMN03100277-SAMN03418063-SAMN03418061-SAMN03418068-SAMN03418077-SAMN03431212-SAMN03431210-SAMN03431115-SAMN03431042-SAMN03431145-SAMN03431161-SAMN03431237-SAMN03431192-SAMN03431222-SAMN03431249-SAMN03431053-SAMN03431081-SAMN03431125-SAMN03431040-SAMN03431116-SAMN03431051-SAMN03431007-SAMN03431024-SAMN03431126-SAMN03431228-SAMN03431233-SAMN03431112-SAMN03431141-SAMN03431073-SAMN03431203-SAMN03431151-SAMN03431225-SAMN03431152-SAMN03431215-SAMN02313858-
PLAUR-CADM4	READ_THROUGH	8	326	SAMN02419503-SAMN02419513-SAMN02419504-SAMN02419506-SAMN02419505-SAMN02419509-SAMN02419512-SAMN02419518-SAMN02419514-SAMN02419519-SAMN02419515-SAMN02419517-SAMN02419516-SAMN02419529-SAMN02419526-SAMN02419524-SAMN02419521-SAMN02419528-SAMN02419527-SAMN02419522--SAMN03100201-SAMN03100203-SAMN03100204-SAMN03100205-SAMN03100206-SAMN03100208-SAMN03100209-SAMN03100210-SAMN03100211-SAMN03100212-SAMN03100213-SAMN03100214-SAMN03100215-SAMN03100216-SAMN03100217-SAMN03100218-SAMN03100219-SAMN03100220-SAMN03100221-SAMN03100222-SAMN03100223-SAMN03100224-SAMN03100225-SAMN03100226-SAMN03100227-SAMN03100228-SAMN03100229-SAMN03100253-SAMN03100254-SAMN03100255-SAMN03100256-SAMN03100257-SAMN03100258-SAMN03100259-SAMN03100260-SAMN03100261-SAMN03100262-SAMN03100263-SAMN03100264-SAMN03100265-SAMN03100266-SAMN03100267-SAMN03100268-SAMN03100269-SAMN03100270-SAMN03100271-SAMN03100272-SAMN03100273-SAMN03100274-SAMN03100275-SAMN03100276-SAMN03100277-SAMN03100278-SAMN03100279-SAMN03100280-SAMN03100281-SAMN03100235-SAMN03100236-SAMN03100282-SAMN03100230-SAMN03100231-SAMN03100232-SAMN03100233-SAMN03100234-SAMN03100237-SAMN03100238-SAMN03100239-SAMN03100240-SAMN03100241-SAMN03100242-SAMN03100243-SAMN03100245-SAMN03100246-SAMN03100247-SAMN03100248-SAMN03100249-SAMN03100250-SAMN03100251-SAMN03100252-SAMN03418064-SAMN03418061-SAMN03418060-SAMN03418066-SAMN03418062-SAMN03418067-SAMN03418075-SAMN03418071-SAMN03418076-SAMN03418079-SAMN03418081-SAMN03418068-SAMN03418072-SAMN03418078-SAMN03418070-SAMN03418077-SAMN03418073-SAMN03431245-SAMN03431217-SAMN03431155-SAMN03431168-SAMN03431200-SAMN03431143-SAMN03431171-SAMN03431267-SAMN03431212-SAMN03431219-SAMN03431250-SAMN03431227-SAMN03431144-SAMN03431189-SAMN03431194-SAMN03431252-SAMN03431165-SAMN03431117-SAMN03431109-SAMN03431011-SAMN03431255-SAMN03431101-SAMN03431130-SAMN03431115-SAMN03431023-SAMN03431086-SAMN03431038-SAMN03431090-SAMN03431018-SAMN03431136-SAMN03431055-SAMN03431093-SAMN03431113-SAMN03431061-SAMN03431118-SAMN03431139-SAMN03431122-SAMN03431014-SAMN03431052-SAMN03431017-SAMN03431242-SAMN03431199-SAMN03431147-SAMN03431265-SAMN03431230-SAMN03431145-SAMN03431159-SAMN03431248-SAMN03431224-SAMN03431209-SAMN03431205-SAMN03431213-SAMN03431193-SAMN03431237-SAMN03431241-SAMN03431191-SAMN03431243-SAMN03431192-SAMN03431162-SAMN03431169-SAMN03431178-SAMN03431160-SAMN03431260-SAMN03431148-SAMN03431179-SAMN03431158-SAMN03431196-SAMN03431249-SAMN03431247-SAMN03431197-SAMN03431173-SAMN03431206-SAMN03431264-SAMN03431163-SAMN03431154-SAMN03431170-SAMN03431181-SAMN03431201-SAMN03431232-SAMN03431133-SAMN03431120-SAMN03431045-SAMN03431039-SAMN03431114-SAMN03431019-SAMN03431053-SAMN03431008-SAMN03431072-SAMN03431134-SAMN03431049-SAMN03431065-SAMN03431058-SAMN03431089-SAMN03431088-SAMN03431043-SAMN03431104-SAMN03431032-SAMN03431125-SAMN03431034-SAMN03431040-SAMN03431057-SAMN03431129-SAMN03431025-SAMN03431108-SAMN03431013-SAMN03431041-SAMN03431137-SAMN03431091-SAMN03431020-SAMN03431048-SAMN03431051-SAMN03431007-SAMN03431074-SAMN03431028-SAMN03431050-SAMN03431068-SAMN03431024-SAMN03431075-SAMN03431126-SAMN03431029-SAMN03431066-SAMN03431214-SAMN03431223-SAMN03431221-SAMN03431228-SAMN03431177-SAMN03431172-SAMN03431234-SAMN03431202-SAMN03431240-SAMN03431233-SAMN03431106-SAMN03431047-SAMN03431010-SAMN03431112-SAMN03431253-SAMN03431026-SAMN03431099-SAMN03431138-SAMN03431141-SAMN03431060-SAMN03431078-SAMN03431102-SAMN03431128-SAMN03431069-SAMN03431111-SAMN03431135-SAMN03431009-SAMN03431016-SAMN03431071-SAMN03431015-SAMN03431077-SAMN03431033-SAMN03431079-SAMN03431127-SAMN03431092-SAMN03431087-SAMN03431046-SAMN03431073-SAMN03431251-SAMN03431218-SAMN03431182-SAMN03431203-SAMN03431254-SAMN03431263-SAMN03431207-SAMN03431235-SAMN03431176-SAMN03431151-SAMN03431244-SAMN03431225-SAMN03431152-SAMN03431142-SAMN03431187-SAMN03431175-SAMN03431262-SAMN03431259-SAMN03431149-SAMN03431184-SAMN03431157-SAMN03431215-SAMN03431238-SAMN02313823-SAMN02313824-SAMN02313827-SAMN02313825-SAMN02313826-SAMN02313828-SAMN02313829-SAMN02313830-SAMN02313831-SAMN02313833-SAMN02313835-SAMN02313834-SAMN02313841-SAMN02313837-SAMN02313840-SAMN02313838-SAMN02313842-SAMN02313843-SAMN02313848-SAMN02313847-SAMN02313846-SAMN02313852-SAMN02313854-SAMN02313858-SAMN02313859-SAMN02313864-SAMN02313865-SAMN02313862-
PLAUR-CADM4	READ_THROUGH	8	50	SAMN02419528-SAMN03100203-SAMN03100219-SAMN03100227-SAMN03100258-SAMN03100272-SAMN03100279--SAMN03418061-SAMN03418072-SAMN03418078-SAMN03418070-SAMN03431236-SAMN03431252-SAMN03431038-SAMN03431136-SAMN03431055-SAMN03431122-SAMN03431017-SAMN03431230-SAMN03431193-SAMN03431191-SAMN03431160-SAMN03431148-SAMN03431158-SAMN03431197-SAMN03431232-SAMN03431072-SAMN03431032-SAMN03431137-SAMN03431051-SAMN03431050-SAMN03431202-SAMN03431253-SAMN03431141-SAMN03431111-SAMN03431009-SAMN03431077-SAMN03431073-SAMN03431244-SAMN03431259-SAMN03431184-SAMN03431157-SAMN03431215-SAMN03431238-SAMN02313826-SAMN02313835-SAMN02313841-SAMN02313840-SAMN02313854-SAMN02313858-
PLEKHM1P-LOC146880	READ_THROUGH	16	375	SAMN02419503-SAMN02419507-SAMN02419504-SAMN02419511-SAMN02419506-SAMN02419508-SAMN02419505-SAMN02419509-SAMN02419512-SAMN02419510-SAMN02419520-SAMN02419518-SAMN02419514-SAMN02419519-SAMN02419515-SAMN02419517-SAMN02419516-SAMN02419529-SAMN02419526-SAMN02419524-SAMN02419521-SAMN02419528-SAMN02419525-SAMN02419527-SAMN02419522-SAMN02419523--SAMN03100201-SAMN03100202-SAMN03100203-SAMN03100204-SAMN03100205-SAMN03100206-SAMN03100208-SAMN03100209-SAMN03100210-SAMN03100211-SAMN03100212-SAMN03100213-SAMN03100214-SAMN03100215-SAMN03100216-SAMN03100217-SAMN03100218-SAMN03100219-SAMN03100220-SAMN03100221-SAMN03100222-SAMN03100223-SAMN03100224-SAMN03100227-SAMN03100228-SAMN03100229-SAMN03100253-SAMN03100254-SAMN03100255-SAMN03100256-SAMN03100257-SAMN03100258-SAMN03100259-SAMN03100260-SAMN03100261-SAMN03100262-SAMN03100263-SAMN03100264-SAMN03100265-SAMN03100266-SAMN03100267-SAMN03100268-SAMN03100269-SAMN03100270-SAMN03100271-SAMN03100272-SAMN03100273-SAMN03100274-SAMN03100275-SAMN03100276-SAMN03100277-SAMN03100278-SAMN03100279-SAMN03100280-SAMN03100281-SAMN03100235-SAMN03100236-SAMN03100282-SAMN03100230-SAMN03100231-SAMN03100232-SAMN03100233-SAMN03100234-SAMN03100237-SAMN03100238-SAMN03100239-SAMN03100240-SAMN03100241-SAMN03100242-SAMN03100243-SAMN03100244-SAMN03100245-SAMN03100246-SAMN03100247-SAMN03100248-SAMN03100249-SAMN03100250-SAMN03100251-SAMN03100252-SAMN03418063-SAMN03418064-SAMN03418065-SAMN03418061-SAMN03418060-SAMN03418066-SAMN03418062-SAMN03418069-SAMN03418067-SAMN03418075-SAMN03418071-SAMN03418074-SAMN03418080-SAMN03418076-SAMN03418079-SAMN03418081-SAMN03418068-SAMN03418072-SAMN03418078-SAMN03418070-SAMN03418077-SAMN03418073-SAMN03431245-SAMN03431217-SAMN03431155-SAMN03431168-SAMN03431200-SAMN03431143-SAMN03431183-SAMN03431171-SAMN03431212-SAMN03431219-SAMN03431216-SAMN03431250-SAMN03431236-SAMN03431227-SAMN03431144-SAMN03431210-SAMN03431189-SAMN03431194-SAMN03431252-SAMN03431165-SAMN03431117-SAMN03431062-SAMN03431109-SAMN03431011-SAMN03431255-SAMN03431059-SAMN03431101-SAMN03431130-SAMN03431115-SAMN03431023-SAMN03431042-SAMN03431086-SAMN03431038-SAMN03431090-SAMN03431018-SAMN03431136-SAMN03431055-SAMN03431093-SAMN03431113-SAMN03431076-SAMN03431056-SAMN03431061-SAMN03431110-SAMN03431118-SAMN03431139-SAMN03431122-SAMN03431014-SAMN03431052-SAMN03431054-SAMN03431017-SAMN03431242-SAMN03431199-SAMN03431147-SAMN03431265-SAMN03431230-SAMN03431229-SAMN03431145-SAMN03431159-SAMN03431248-SAMN03431224-SAMN03431209-SAMN03431205-SAMN03431193-SAMN03431237-SAMN03431241-SAMN03431153-SAMN03431191-SAMN03431156-SAMN03431243-SAMN03431192-SAMN03431162-SAMN03431258-SAMN03431169-SAMN03431198-SAMN03431222-SAMN03431160-SAMN03431260-SAMN03431148-SAMN03431179-SAMN03431196-SAMN03431249-SAMN03431247-SAMN03431197-SAMN03431173-SAMN03431206-SAMN03431264-SAMN03431163-SAMN03431154-SAMN03431190-SAMN03431170-SAMN03431181-SAMN03431201-SAMN03431232-SAMN03431133-SAMN03431120-SAMN03431045-SAMN03431039-SAMN03431114-SAMN03431019-SAMN03431053-SAMN03431064-SAMN03431008-SAMN03431072-SAMN03431134-SAMN03431049-SAMN03431065-SAMN03431058-SAMN03431089-SAMN03431088-SAMN03431043-SAMN03431081-SAMN03431104-SAMN03431032-SAMN03431125-SAMN03431034-SAMN03431040-SAMN03431057-SAMN03431129-SAMN03431085-SAMN03431025-SAMN03431108-SAMN03431013-SAMN03431041-SAMN03431137-SAMN03431091-SAMN03431020-SAMN03431116-SAMN03431048-SAMN03431051-SAMN03431007-SAMN03431074-SAMN03431028-SAMN03431140-SAMN03431050-SAMN03431080-SAMN03431068-SAMN03431024-SAMN03431075-SAMN03431126-SAMN03431029-SAMN03431066-SAMN03431214-SAMN03431223-SAMN03431221-SAMN03431228-SAMN03431177-SAMN03431167-SAMN03431172-SAMN03431234-SAMN03431202-SAMN03431240-SAMN03431233-SAMN03431106-SAMN03431047-SAMN03431010-SAMN03431253-SAMN03431026-SAMN03431006-SAMN03431099-SAMN03431138-SAMN03431141-SAMN03431060-SAMN03431035-SAMN03431078-SAMN03431102-SAMN03431128-SAMN03431069-SAMN03431111-SAMN03431135-SAMN03431009-SAMN03431016-SAMN03431071-SAMN03431015-SAMN03431077-SAMN03431033-SAMN03431005-SAMN03431127-SAMN03431092-SAMN03431087-SAMN03431046-SAMN03431073-SAMN03431251-SAMN03431218-SAMN03431182-SAMN03431203-SAMN03431254-SAMN03431263-SAMN03431146-SAMN03431207-SAMN03431235-SAMN03431176-SAMN03431220-SAMN03431151-SAMN03431244-SAMN03431225-SAMN03431152-SAMN03431142-SAMN03431187-SAMN03431175-SAMN03431262-SAMN03431239-SAMN03431259-SAMN03431149-SAMN03431184-SAMN03431157-SAMN03431215-SAMN03431238-SAMN02313823-SAMN02313824-SAMN02313827-SAMN02313825-SAMN02313826-SAMN02313828-SAMN02313829-SAMN02313830-SAMN02313831-SAMN02313832-SAMN02313833-SAMN02313835-SAMN02313834-SAMN02313836-SAMN02313841-SAMN02313837-SAMN02313840-SAMN02313838-SAMN02313839-SAMN02313842-SAMN02313845-SAMN02313843-SAMN02313844-SAMN02313848-SAMN02313847-SAMN02313846-SAMN02313849-SAMN02313853-SAMN02313850-SAMN02313852-SAMN02313851-SAMN02313855-SAMN02313854-SAMN02313856-SAMN02313857-SAMN02313861-SAMN02313858-SAMN02313860-SAMN02313863-SAMN02313865-SAMN02313862-
PLEKHM1P-LOC146880	READ_THROUGH	16	374	SAMN02419503-SAMN02419507-SAMN02419504-SAMN02419511-SAMN02419506-SAMN02419508-SAMN02419505-SAMN02419509-SAMN02419512-SAMN02419510-SAMN02419520-SAMN02419518-SAMN02419514-SAMN02419519-SAMN02419515-SAMN02419517-SAMN02419516-SAMN02419529-SAMN02419524-SAMN02419521-SAMN02419528-SAMN02419527-SAMN02419522-SAMN02419523--SAMN03100201-SAMN03100202-SAMN03100203-SAMN03100204-SAMN03100205-SAMN03100206-SAMN03100207-SAMN03100208-SAMN03100209-SAMN03100210-SAMN03100211-SAMN03100212-SAMN03100213-SAMN03100214-SAMN03100215-SAMN03100216-SAMN03100217-SAMN03100218-SAMN03100219-SAMN03100221-SAMN03100222-SAMN03100223-SAMN03100224-SAMN03100225-SAMN03100226-SAMN03100227-SAMN03100228-SAMN03100229-SAMN03100253-SAMN03100254-SAMN03100255-SAMN03100256-SAMN03100257-SAMN03100258-SAMN03100259-SAMN03100260-SAMN03100261-SAMN03100262-SAMN03100263-SAMN03100264-SAMN03100265-SAMN03100266-SAMN03100267-SAMN03100268-SAMN03100269-SAMN03100270-SAMN03100271-SAMN03100272-SAMN03100273-SAMN03100274-SAMN03100275-SAMN03100276-SAMN03100277-SAMN03100278-SAMN03100279-SAMN03100280-SAMN03100281-SAMN03100235-SAMN03100236-SAMN03100282-SAMN03100230-SAMN03100231-SAMN03100232-SAMN03100233-SAMN03100234-SAMN03100237-SAMN03100238-SAMN03100239-SAMN03100240-SAMN03100241-SAMN03100242-SAMN03100243-SAMN03100244-SAMN03100245-SAMN03100246-SAMN03100247-SAMN03100248-SAMN03100249-SAMN03100250-SAMN03100251-SAMN03100252-SAMN03418063-SAMN03418064-SAMN03418065-SAMN03418061-SAMN03418060-SAMN03418066-SAMN03418062-SAMN03418069-SAMN03418067-SAMN03418075-SAMN03418071-SAMN03418074-SAMN03418080-SAMN03418076-SAMN03418079-SAMN03418081-SAMN03418068-SAMN03418072-SAMN03418078-SAMN03418070-SAMN03418077-SAMN03418073-SAMN03431245-SAMN03431217-SAMN03431155-SAMN03431168-SAMN03431200-SAMN03431143-SAMN03431183-SAMN03431171-SAMN03431267-SAMN03431212-SAMN03431219-SAMN03431216-SAMN03431250-SAMN03431236-SAMN03431227-SAMN03431144-SAMN03431189-SAMN03431194-SAMN03431252-SAMN03431165-SAMN03431117-SAMN03431062-SAMN03431109-SAMN03431011-SAMN03431255-SAMN03431059-SAMN03431101-SAMN03431130-SAMN03431115-SAMN03431023-SAMN03431042-SAMN03431086-SAMN03431038-SAMN03431090-SAMN03431018-SAMN03431136-SAMN03431055-SAMN03431093-SAMN03431113-SAMN03431076-SAMN03431056-SAMN03431061-SAMN03431110-SAMN03431118-SAMN03431139-SAMN03431122-SAMN03431014-SAMN03431052-SAMN03431054-SAMN03431017-SAMN03431242-SAMN03431199-SAMN03431147-SAMN03431265-SAMN03431230-SAMN03431229-SAMN03431145-SAMN03431159-SAMN03431248-SAMN03431224-SAMN03431209-SAMN03431205-SAMN03431213-SAMN03431193-SAMN03431237-SAMN03431241-SAMN03431153-SAMN03431191-SAMN03431156-SAMN03431243-SAMN03431192-SAMN03431162-SAMN03431258-SAMN03431169-SAMN03431198-SAMN03431222-SAMN03431160-SAMN03431260-SAMN03431148-SAMN03431179-SAMN03431196-SAMN03431249-SAMN03431247-SAMN03431197-SAMN03431173-SAMN03431206-SAMN03431204-SAMN03431264-SAMN03431163-SAMN03431154-SAMN03431190-SAMN03431170-SAMN03431181-SAMN03431201-SAMN03431232-SAMN03431133-SAMN03431120-SAMN03431045-SAMN03431039-SAMN03431114-SAMN03431019-SAMN03431053-SAMN03431064-SAMN03431008-SAMN03431072-SAMN03431134-SAMN03431049-SAMN03431065-SAMN03431058-SAMN03431089-SAMN03431088-SAMN03431043-SAMN03431081-SAMN03431104-SAMN03431032-SAMN03431125-SAMN03431034-SAMN03431040-SAMN03431057-SAMN03431129-SAMN03431085-SAMN03431025-SAMN03431108-SAMN03431013-SAMN03431041-SAMN03431137-SAMN03431091-SAMN03431020-SAMN03431116-SAMN03431048-SAMN03431051-SAMN03431007-SAMN03431074-SAMN03431028-SAMN03431140-SAMN03431050-SAMN03431080-SAMN03431068-SAMN03431024-SAMN03431075-SAMN03431126-SAMN03431029-SAMN03431066-SAMN03431214-SAMN03431223-SAMN03431221-SAMN03431228-SAMN03431177-SAMN03431167-SAMN03431172-SAMN03431234-SAMN03431202-SAMN03431266-SAMN03431240-SAMN03431233-SAMN03431106-SAMN03431047-SAMN03431010-SAMN03431112-SAMN03431253-SAMN03431026-SAMN03431006-SAMN03431099-SAMN03431138-SAMN03431141-SAMN03431060-SAMN03431035-SAMN03431078-SAMN03431102-SAMN03431128-SAMN03431069-SAMN03431111-SAMN03431135-SAMN03431009-SAMN03431016-SAMN03431071-SAMN03431015-SAMN03431077-SAMN03431033-SAMN03431005-SAMN03431127-SAMN03431092-SAMN03431087-SAMN03431073-SAMN03431251-SAMN03431218-SAMN03431182-SAMN03431203-SAMN03431254-SAMN03431263-SAMN03431146-SAMN03431207-SAMN03431235-SAMN03431176-SAMN03431220-SAMN03431151-SAMN03431244-SAMN03431225-SAMN03431152-SAMN03431142-SAMN03431187-SAMN03431175-SAMN03431262-SAMN03431239-SAMN03431259-SAMN03431149-SAMN03431184-SAMN03431157-SAMN03431215-SAMN03431238-SAMN02313823-SAMN02313824-SAMN02313827-SAMN02313825-SAMN02313826-SAMN02313828-SAMN02313829-SAMN02313830-SAMN02313831-SAMN02313832-SAMN02313833-SAMN02313835-SAMN02313834-SAMN02313836-SAMN02313841-SAMN02313837-SAMN02313840-SAMN02313838-SAMN02313839-SAMN02313842-SAMN02313845-SAMN02313843-SAMN02313848-SAMN02313847-SAMN02313846-SAMN02313849-SAMN02313853-SAMN02313852-SAMN02313851-SAMN02313854-SAMN02313856-SAMN02313857-SAMN02313858-SAMN02313860-SAMN02313864-SAMN02313865-SAMN02313862-
PLEKHM1P-LOC146880	READ_THROUGH	16	345	SAMN02419503-SAMN02419507-SAMN02419504-SAMN02419511-SAMN02419506-SAMN02419508-SAMN02419509-SAMN02419512-SAMN02419510-SAMN02419520-SAMN02419518-SAMN02419514-SAMN02419519-SAMN02419517-SAMN02419516-SAMN02419529-SAMN02419526-SAMN02419524-SAMN02419521-SAMN02419528-SAMN02419527-SAMN02419522-SAMN02419523-SAMN03100202-SAMN03100203-SAMN03100204-SAMN03100205-SAMN03100206-SAMN03100207-SAMN03100208-SAMN03100209-SAMN03100210-SAMN03100211-SAMN03100212-SAMN03100213-SAMN03100214-SAMN03100215-SAMN03100216-SAMN03100217-SAMN03100218-SAMN03100219-SAMN03100220-SAMN03100221-SAMN03100222-SAMN03100223-SAMN03100224-SAMN03100227-SAMN03100229-SAMN03100254-SAMN03100255-SAMN03100256-SAMN03100257-SAMN03100258-SAMN03100259-SAMN03100260-SAMN03100261-SAMN03100262-SAMN03100263-SAMN03100264-SAMN03100265-SAMN03100266-SAMN03100267-SAMN03100268-SAMN03100269-SAMN03100270-SAMN03100271-SAMN03100272-SAMN03100273-SAMN03100274-SAMN03100275-SAMN03100276-SAMN03100277-SAMN03100278-SAMN03100279-SAMN03100280-SAMN03100236-SAMN03100282-SAMN03100230-SAMN03100231-SAMN03100232-SAMN03100233-SAMN03100234-SAMN03100237-SAMN03100238-SAMN03100239-SAMN03100240-SAMN03100241-SAMN03100242-SAMN03100243-SAMN03100245-SAMN03100247-SAMN03100248-SAMN03100249-SAMN03100250-SAMN03100251-SAMN03100252--SAMN03418063-SAMN03418064-SAMN03418065-SAMN03418061-SAMN03418060-SAMN03418066-SAMN03418062-SAMN03418069-SAMN03418067-SAMN03418075-SAMN03418071-SAMN03418074-SAMN03418080-SAMN03418076-SAMN03418079-SAMN03418081-SAMN03418068-SAMN03418072-SAMN03418078-SAMN03418070-SAMN03418077-SAMN03418073-SAMN03431245-SAMN03431217-SAMN03431155-SAMN03431143-SAMN03431183-SAMN03431171-SAMN03431212-SAMN03431219-SAMN03431250-SAMN03431236-SAMN03431189-SAMN03431194-SAMN03431252-SAMN03431117-SAMN03431109-SAMN03431011-SAMN03431255-SAMN03431059-SAMN03431101-SAMN03431130-SAMN03431115-SAMN03431023-SAMN03431042-SAMN03431086-SAMN03431038-SAMN03431090-SAMN03431018-SAMN03431136-SAMN03431055-SAMN03431093-SAMN03431113-SAMN03431076-SAMN03431056-SAMN03431061-SAMN03431110-SAMN03431118-SAMN03431139-SAMN03431122-SAMN03431014-SAMN03431052-SAMN03431017-SAMN03431242-SAMN03431147-SAMN03431265-SAMN03431230-SAMN03431229-SAMN03431145-SAMN03431159-SAMN03431248-SAMN03431224-SAMN03431209-SAMN03431205-SAMN03431161-SAMN03431193-SAMN03431237-SAMN03431191-SAMN03431156-SAMN03431243-SAMN03431192-SAMN03431162-SAMN03431258-SAMN03431169-SAMN03431178-SAMN03431198-SAMN03431222-SAMN03431160-SAMN03431260-SAMN03431148-SAMN03431179-SAMN03431196-SAMN03431249-SAMN03431247-SAMN03431197-SAMN03431206-SAMN03431204-SAMN03431264-SAMN03431163-SAMN03431154-SAMN03431190-SAMN03431170-SAMN03431181-SAMN03431201-SAMN03431232-SAMN03431133-SAMN03431045-SAMN03431039-SAMN03431114-SAMN03431019-SAMN03431053-SAMN03431064-SAMN03431008-SAMN03431072-SAMN03431134-SAMN03431049-SAMN03431065-SAMN03431058-SAMN03431089-SAMN03431088-SAMN03431043-SAMN03431104-SAMN03431032-SAMN03431125-SAMN03431034-SAMN03431040-SAMN03431057-SAMN03431129-SAMN03431085-SAMN03431025-SAMN03431108-SAMN03431013-SAMN03431041-SAMN03431137-SAMN03431091-SAMN03431020-SAMN03431116-SAMN03431048-SAMN03431051-SAMN03431007-SAMN03431028-SAMN03431050-SAMN03431080-SAMN03431068-SAMN03431024-SAMN03431075-SAMN03431126-SAMN03431029-SAMN03431066-SAMN03431214-SAMN03431223-SAMN03431221-SAMN03431228-SAMN03431177-SAMN03431167-SAMN03431172-SAMN03431234-SAMN03431202-SAMN03431240-SAMN03431233-SAMN03431106-SAMN03431047-SAMN03431010-SAMN03431253-SAMN03431026-SAMN03431006-SAMN03431099-SAMN03431138-SAMN03431141-SAMN03431060-SAMN03431035-SAMN03431078-SAMN03431102-SAMN03431128-SAMN03431069-SAMN03431111-SAMN03431135-SAMN03431016-SAMN03431071-SAMN03431015-SAMN03431077-SAMN03431033-SAMN03431079-SAMN03431005-SAMN03431127-SAMN03431092-SAMN03431087-SAMN03431046-SAMN03431073-SAMN03431251-SAMN03431218-SAMN03431182-SAMN03431203-SAMN03431254-SAMN03431263-SAMN03431146-SAMN03431207-SAMN03431235-SAMN03431176-SAMN03431220-SAMN03431151-SAMN03431225-SAMN03431152-SAMN03431142-SAMN03431187-SAMN03431175-SAMN03431262-SAMN03431239-SAMN03431259-SAMN03431149-SAMN03431184-SAMN03431157-SAMN03431215-SAMN03431238-SAMN02313824-SAMN02313827-SAMN02313825-SAMN02313826-SAMN02313828-SAMN02313829-SAMN02313830-SAMN02313831-SAMN02313832-SAMN02313833-SAMN02313835-SAMN02313834-SAMN02313836-SAMN02313841-SAMN02313837-SAMN02313840-SAMN02313838-SAMN02313839-SAMN02313842-SAMN02313843-SAMN02313844-SAMN02313848-SAMN02313847-SAMN02313846-SAMN02313849-SAMN02313853-SAMN02313855-SAMN02313854-SAMN02313856-SAMN02313857-SAMN02313858-SAMN02313860-SAMN02313863-SAMN02313865-SAMN02313862-
PLEKHM1P-LOC146880	READ_THROUGH	16	337	SAMN02419503-SAMN02419513-SAMN02419507-SAMN02419504-SAMN02419511-SAMN02419506-SAMN02419508-SAMN02419509-SAMN02419512-SAMN02419510-SAMN02419520-SAMN02419518-SAMN02419514-SAMN02419519-SAMN02419515-SAMN02419517-SAMN02419516-SAMN02419529-SAMN02419524-SAMN02419521-SAMN02419528-SAMN02419527-SAMN02419522--SAMN03100201-SAMN03100202-SAMN03100203-SAMN03100205-SAMN03100206-SAMN03100207-SAMN03100208-SAMN03100209-SAMN03100210-SAMN03100211-SAMN03100212-SAMN03100213-SAMN03100214-SAMN03100215-SAMN03100216-SAMN03100217-SAMN03100218-SAMN03100219-SAMN03100220-SAMN03100222-SAMN03100223-SAMN03100224-SAMN03100227-SAMN03100228-SAMN03100253-SAMN03100254-SAMN03100255-SAMN03100256-SAMN03100257-SAMN03100258-SAMN03100259-SAMN03100260-SAMN03100261-SAMN03100262-SAMN03100263-SAMN03100264-SAMN03100265-SAMN03100266-SAMN03100267-SAMN03100268-SAMN03100269-SAMN03100270-SAMN03100271-SAMN03100272-SAMN03100273-SAMN03100274-SAMN03100275-SAMN03100277-SAMN03100278-SAMN03100279-SAMN03100280-SAMN03100281-SAMN03100235-SAMN03100236-SAMN03100282-SAMN03100230-SAMN03100231-SAMN03100232-SAMN03100233-SAMN03100234-SAMN03100237-SAMN03100238-SAMN03100239-SAMN03100240-SAMN03100241-SAMN03100242-SAMN03100243-SAMN03100244-SAMN03100245-SAMN03100246-SAMN03100247-SAMN03100248-SAMN03100249-SAMN03100250-SAMN03100252-SAMN03418064-SAMN03418065-SAMN03418061-SAMN03418066-SAMN03418062-SAMN03418069-SAMN03418075-SAMN03418071-SAMN03418074-SAMN03418080-SAMN03418076-SAMN03418081-SAMN03418068-SAMN03418072-SAMN03418070-SAMN03418077-SAMN03418073-SAMN03431245-SAMN03431217-SAMN03431155-SAMN03431168-SAMN03431143-SAMN03431212-SAMN03431219-SAMN03431216-SAMN03431250-SAMN03431236-SAMN03431144-SAMN03431210-SAMN03431194-SAMN03431252-SAMN03431117-SAMN03431109-SAMN03431011-SAMN03431255-SAMN03431101-SAMN03431130-SAMN03431115-SAMN03431042-SAMN03431086-SAMN03431038-SAMN03431090-SAMN03431018-SAMN03431136-SAMN03431055-SAMN03431093-SAMN03431113-SAMN03431076-SAMN03431056-SAMN03431061-SAMN03431110-SAMN03431118-SAMN03431139-SAMN03431122-SAMN03431014-SAMN03431052-SAMN03431017-SAMN03431242-SAMN03431147-SAMN03431265-SAMN03431230-SAMN03431229-SAMN03431145-SAMN03431159-SAMN03431248-SAMN03431224-SAMN03431209-SAMN03431205-SAMN03431193-SAMN03431237-SAMN03431241-SAMN03431153-SAMN03431191-SAMN03431156-SAMN03431243-SAMN03431192-SAMN03431162-SAMN03431258-SAMN03431169-SAMN03431198-SAMN03431222-SAMN03431160-SAMN03431260-SAMN03431148-SAMN03431179-SAMN03431196-SAMN03431249-SAMN03431247-SAMN03431197-SAMN03431173-SAMN03431206-SAMN03431204-SAMN03431264-SAMN03431163-SAMN03431154-SAMN03431190-SAMN03431170-SAMN03431181-SAMN03431201-SAMN03431133-SAMN03431045-SAMN03431039-SAMN03431114-SAMN03431019-SAMN03431053-SAMN03431008-SAMN03431072-SAMN03431134-SAMN03431049-SAMN03431058-SAMN03431043-SAMN03431081-SAMN03431104-SAMN03431032-SAMN03431125-SAMN03431034-SAMN03431040-SAMN03431057-SAMN03431129-SAMN03431085-SAMN03431025-SAMN03431108-SAMN03431013-SAMN03431041-SAMN03431091-SAMN03431020-SAMN03431116-SAMN03431048-SAMN03431051-SAMN03431007-SAMN03431028-SAMN03431140-SAMN03431050-SAMN03431080-SAMN03431068-SAMN03431024-SAMN03431075-SAMN03431126-SAMN03431029-SAMN03431066-SAMN03431214-SAMN03431223-SAMN03431221-SAMN03431228-SAMN03431177-SAMN03431167-SAMN03431172-SAMN03431234-SAMN03431202-SAMN03431240-SAMN03431233-SAMN03431106-SAMN03431047-SAMN03431010-SAMN03431253-SAMN03431026-SAMN03431006-SAMN03431099-SAMN03431138-SAMN03431141-SAMN03431060-SAMN03431035-SAMN03431078-SAMN03431102-SAMN03431128-SAMN03431069-SAMN03431111-SAMN03431135-SAMN03431009-SAMN03431016-SAMN03431071-SAMN03431015-SAMN03431077-SAMN03431079-SAMN03431005-SAMN03431127-SAMN03431092-SAMN03431087-SAMN03431046-SAMN03431073-SAMN03431251-SAMN03431218-SAMN03431182-SAMN03431203-SAMN03431254-SAMN03431263-SAMN03431146-SAMN03431207-SAMN03431235-SAMN03431176-SAMN03431220-SAMN03431151-SAMN03431244-SAMN03431225-SAMN03431152-SAMN03431142-SAMN03431187-SAMN03431175-SAMN03431262-SAMN03431239-SAMN03431259-SAMN03431149-SAMN03431184-SAMN03431157-SAMN03431238-SAMN02313823-SAMN02313824-SAMN02313827-SAMN02313825-SAMN02313826-SAMN02313828-SAMN02313830-SAMN02313831-SAMN02313832-SAMN02313833-SAMN02313835-SAMN02313834-SAMN02313836-SAMN02313841-SAMN02313837-SAMN02313840-SAMN02313838-SAMN02313839-SAMN02313842-SAMN02313845-SAMN02313843-SAMN02313844-SAMN02313848-SAMN02313847-SAMN02313849-SAMN02313850-SAMN02313851-SAMN02313855-SAMN02313854-SAMN02313861-SAMN02313858-SAMN02313863-SAMN02313864-SAMN02313862-
PLEKHM1P-LOC146880	READ_THROUGH	16	302	SAMN02419504-SAMN02419511-SAMN02419506-SAMN02419505-SAMN02419512-SAMN02419518-SAMN02419519-SAMN02419517-SAMN02419516-SAMN02419529-SAMN02419524-SAMN02419528-SAMN02419527-SAMN02419522-SAMN02419523--SAMN03100202-SAMN03100203-SAMN03100204-SAMN03100205-SAMN03100206-SAMN03100209-SAMN03100210-SAMN03100211-SAMN03100212-SAMN03100213-SAMN03100214-SAMN03100215-SAMN03100216-SAMN03100217-SAMN03100218-SAMN03100219-SAMN03100220-SAMN03100221-SAMN03100222-SAMN03100224-SAMN03100225-SAMN03100227-SAMN03100228-SAMN03100229-SAMN03100253-SAMN03100254-SAMN03100255-SAMN03100256-SAMN03100257-SAMN03100258-SAMN03100259-SAMN03100260-SAMN03100261-SAMN03100262-SAMN03100263-SAMN03100265-SAMN03100266-SAMN03100267-SAMN03100268-SAMN03100269-SAMN03100270-SAMN03100272-SAMN03100273-SAMN03100275-SAMN03100276-SAMN03100277-SAMN03100278-SAMN03100279-SAMN03100280-SAMN03100281-SAMN03100235-SAMN03100236-SAMN03100282-SAMN03100231-SAMN03100234-SAMN03100237-SAMN03100238-SAMN03100239-SAMN03100241-SAMN03100242-SAMN03100243-SAMN03100245-SAMN03100246-SAMN03100247-SAMN03100249-SAMN03100250-SAMN03100251-SAMN03100252-SAMN03418064-SAMN03418060-SAMN03418062-SAMN03418069-SAMN03418067-SAMN03418075-SAMN03418071-SAMN03418074-SAMN03418080-SAMN03418076-SAMN03418079-SAMN03418081-SAMN03418072-SAMN03418078-SAMN03418070-SAMN03418077-SAMN03418073-SAMN03431245-SAMN03431217-SAMN03431155-SAMN03431200-SAMN03431143-SAMN03431219-SAMN03431216-SAMN03431250-SAMN03431236-SAMN03431144-SAMN03431189-SAMN03431194-SAMN03431252-SAMN03431117-SAMN03431062-SAMN03431109-SAMN03431011-SAMN03431255-SAMN03431101-SAMN03431130-SAMN03431115-SAMN03431023-SAMN03431042-SAMN03431086-SAMN03431038-SAMN03431090-SAMN03431018-SAMN03431136-SAMN03431055-SAMN03431093-SAMN03431113-SAMN03431076-SAMN03431056-SAMN03431061-SAMN03431110-SAMN03431139-SAMN03431122-SAMN03431014-SAMN03431052-SAMN03431054-SAMN03431017-SAMN03431242-SAMN03431199-SAMN03431265-SAMN03431145-SAMN03431248-SAMN03431224-SAMN03431209-SAMN03431205-SAMN03431193-SAMN03431237-SAMN03431241-SAMN03431156-SAMN03431243-SAMN03431192-SAMN03431162-SAMN03431258-SAMN03431169-SAMN03431160-SAMN03431260-SAMN03431148-SAMN03431179-SAMN03431196-SAMN03431249-SAMN03431247-SAMN03431197-SAMN03431173-SAMN03431204-SAMN03431264-SAMN03431163-SAMN03431154-SAMN03431190-SAMN03431170-SAMN03431181-SAMN03431201-SAMN03431232-SAMN03431133-SAMN03431120-SAMN03431045-SAMN03431039-SAMN03431114-SAMN03431019-SAMN03431064-SAMN03431008-SAMN03431072-SAMN03431134-SAMN03431065-SAMN03431043-SAMN03431081-SAMN03431032-SAMN03431125-SAMN03431034-SAMN03431040-SAMN03431057-SAMN03431025-SAMN03431108-SAMN03431013-SAMN03431041-SAMN03431091-SAMN03431020-SAMN03431048-SAMN03431051-SAMN03431007-SAMN03431074-SAMN03431028-SAMN03431140-SAMN03431050-SAMN03431080-SAMN03431068-SAMN03431024-SAMN03431075-SAMN03431126-SAMN03431029-SAMN03431066-SAMN03431214-SAMN03431223-SAMN03431221-SAMN03431228-SAMN03431177-SAMN03431167-SAMN03431234-SAMN03431202-SAMN03431240-SAMN03431106-SAMN03431047-SAMN03431010-SAMN03431112-SAMN03431253-SAMN03431026-SAMN03431099-SAMN03431138-SAMN03431060-SAMN03431035-SAMN03431078-SAMN03431102-SAMN03431128-SAMN03431069-SAMN03431111-SAMN03431135-SAMN03431009-SAMN03431016-SAMN03431071-SAMN03431015-SAMN03431077-SAMN03431033-SAMN03431079-SAMN03431005-SAMN03431127-SAMN03431046-SAMN03431073-SAMN03431251-SAMN03431218-SAMN03431182-SAMN03431203-SAMN03431254-SAMN03431263-SAMN03431207-SAMN03431235-SAMN03431176-SAMN03431220-SAMN03431151-SAMN03431244-SAMN03431225-SAMN03431142-SAMN03431187-SAMN03431175-SAMN03431262-SAMN03431239-SAMN03431259-SAMN03431149-SAMN03431184-SAMN03431215-SAMN03431238-SAMN02313823-SAMN02313824-SAMN02313827-SAMN02313825-SAMN02313826-SAMN02313828-SAMN02313829-SAMN02313830-SAMN02313831-SAMN02313833-SAMN02313834-SAMN02313836-SAMN02313837-SAMN02313840-SAMN02313838-SAMN02313842-SAMN02313843-SAMN02313844-SAMN02313847-SAMN02313846-SAMN02313849-SAMN02313853-SAMN02313852-SAMN02313851-SAMN02313854-SAMN02313857-SAMN02313858-SAMN02313864-SAMN02313862-
PLEKHM1P-LOC146880	READ_THROUGH	16	69	SAMN02419527-SAMN03100213-SAMN03100216-SAMN03100221-SAMN03100223-SAMN03100224-SAMN03100254-SAMN03100258-SAMN03100260-SAMN03100263-SAMN03100264-SAMN03100265-SAMN03100276-SAMN03100280-SAMN03100240-SAMN03100249--SAMN03418065-SAMN03418062-SAMN03418067-SAMN03418075-SAMN03418076-SAMN03431183-SAMN03431117-SAMN03431011-SAMN03431101-SAMN03431130-SAMN03431115-SAMN03431042-SAMN03431056-SAMN03431061-SAMN03431122-SAMN03431199-SAMN03431265-SAMN03431230-SAMN03431162-SAMN03431196-SAMN03431197-SAMN03431206-SAMN03431133-SAMN03431045-SAMN03431134-SAMN03431058-SAMN03431034-SAMN03431025-SAMN03431051-SAMN03431140-SAMN03431029-SAMN03431214-SAMN03431228-SAMN03431106-SAMN03431006-SAMN03431099-SAMN03431078-SAMN03431111-SAMN03431009-SAMN03431015-SAMN03431005-SAMN03431127-SAMN03431203-SAMN03431225-SAMN03431152-SAMN03431142-SAMN03431259-SAMN03431184-SAMN03431238-SAMN02313829-SAMN02313831-SAMN02313842-SAMN02313858-
PLEKHM1P-LOC146880	READ_THROUGH	16	69	SAMN02419528-SAMN03100207-SAMN03100211-SAMN03100214-SAMN03100254-SAMN03100257-SAMN03100261-SAMN03100270-SAMN03100274-SAMN03100277-SAMN03100281-SAMN03100282-SAMN03100230-SAMN03100239-SAMN03100245--SAMN03431115-SAMN03431086-SAMN03431090-SAMN03431136-SAMN03431093-SAMN03431061-SAMN03431110-SAMN03431147-SAMN03431145-SAMN03431205-SAMN03431148-SAMN03431196-SAMN03431249-SAMN03431206-SAMN03431170-SAMN03431045-SAMN03431019-SAMN03431008-SAMN03431049-SAMN03431058-SAMN03431088-SAMN03431104-SAMN03431032-SAMN03431034-SAMN03431025-SAMN03431137-SAMN03431048-SAMN03431051-SAMN03431050-SAMN03431029-SAMN03431066-SAMN03431202-SAMN03431141-SAMN03431128-SAMN03431111-SAMN03431135-SAMN03431071-SAMN03431015-SAMN03431127-SAMN03431092-SAMN03431263-SAMN03431235-SAMN03431225-SAMN03431152-SAMN03431142-SAMN03431262-SAMN03431259-SAMN03431149-SAMN03431184-SAMN03431238-SAMN02313823-SAMN02313828-SAMN02313832-SAMN02313847-
PMPCB-PSMC2	READ_THROUGH	6	112	SAMN02419504-SAMN02419511-SAMN02419520-SAMN02419528-SAMN02419522-SAMN03100202-SAMN03100204-SAMN03100205-SAMN03100206-SAMN03100207-SAMN03100208-SAMN03100211-SAMN03100212-SAMN03100213-SAMN03100217-SAMN03100228-SAMN03100229-SAMN03100257-SAMN03100261-SAMN03100262-SAMN03100263-SAMN03100266-SAMN03100269-SAMN03100271-SAMN03100277-SAMN03100235-SAMN03100236-SAMN03100230-SAMN03100238-SAMN03100243--SAMN03418069-SAMN03418076-SAMN03418068-SAMN03418072-SAMN03418078-SAMN03418077-SAMN03431183-SAMN03431236-SAMN03431062-SAMN03431115-SAMN03431023-SAMN03431086-SAMN03431018-SAMN03431061-SAMN03431014-SAMN03431054-SAMN03431265-SAMN03431213-SAMN03431153-SAMN03431258-SAMN03431198-SAMN03431260-SAMN03431158-SAMN03431197-SAMN03431173-SAMN03431170-SAMN03431053-SAMN03431008-SAMN03431072-SAMN03431134-SAMN03431065-SAMN03431089-SAMN03431088-SAMN03431043-SAMN03431057-SAMN03431129-SAMN03431025-SAMN03431108-SAMN03431041-SAMN03431137-SAMN03431028-SAMN03431080-SAMN03431068-SAMN03431126-SAMN03431029-SAMN03431223-SAMN03431228-SAMN03431177-SAMN03431172-SAMN03431202-SAMN03431240-SAMN03431233-SAMN03431112-SAMN03431138-SAMN03431060-SAMN03431035-SAMN03431078-SAMN03431069-SAMN03431009-SAMN03431016-SAMN03431071-SAMN03431077-SAMN03431033-SAMN03431087-SAMN03431046-SAMN03431073-SAMN03431235-SAMN03431176-SAMN03431244-SAMN03431152-SAMN03431142-SAMN03431175-SAMN03431262-SAMN03431259-SAMN03431149-SAMN03431184-SAMN03431157-SAMN02313825-SAMN02313829-SAMN02313833-SAMN02313841-SAMN02313837-
POLH-MAD2L1BP	READ_THROUGH	6	113	SAMN02419514-SAMN02419515-SAMN02419522-SAMN03100201-SAMN03100204-SAMN03100205-SAMN03100206-SAMN03100212-SAMN03100215-SAMN03100218-SAMN03100223-SAMN03100256-SAMN03100257-SAMN03100264-SAMN03100265-SAMN03100267-SAMN03100268-SAMN03100269-SAMN03100271-SAMN03100272-SAMN03100273-SAMN03100276-SAMN03100280-SAMN03100281-SAMN03100230-SAMN03100231-SAMN03100237-SAMN03100239-SAMN03100245-SAMN03100247-SAMN03100248-SAMN03418064-SAMN03418061-SAMN03418066-SAMN03418062-SAMN03418076-SAMN03418079-SAMN03418078-SAMN03418073-SAMN03431261-SAMN03431183-SAMN03431267-SAMN03431144-SAMN03431194-SAMN03431165-SAMN03431109-SAMN03431255-SAMN03431115-SAMN03431023-SAMN03431042-SAMN03431110-SAMN03431054-SAMN03431242-SAMN03431199-SAMN03431248-SAMN03431209-SAMN03431205-SAMN03431237-SAMN03431241-SAMN03431243-SAMN03431192-SAMN03431258-SAMN03431198-SAMN03431222-SAMN03431260-SAMN03431158-SAMN03431163-SAMN03431120-SAMN03431045-SAMN03431039-SAMN03431019-SAMN03431008-SAMN03431049-SAMN03431089-SAMN03431081-SAMN03431040-SAMN03431129-SAMN03431025-SAMN03431091-SAMN03431051-SAMN03431007-SAMN03431028-SAMN03431140-SAMN03431075-SAMN03431029-SAMN03431172-SAMN03431234-SAMN03431233-SAMN03431112-SAMN03431253-SAMN03431128-SAMN03431069-SAMN03431111-SAMN03431135-SAMN03431016-SAMN03431015-SAMN03431077-SAMN03431033-SAMN03431073-SAMN03431207-SAMN03431220-SAMN03431152-SAMN02313824-SAMN02313826-SAMN02313829-SAMN02313830-SAMN02313833-SAMN02313834-SAMN02313837-SAMN02313838-SAMN02313849-SAMN02313850-SAMN02313864-SAMN02313862-
POLR2J-ALKBH4	READ_THROUGH	5	45	SAMN02419509-SAMN02419514-SAMN02419517-SAMN02419527-SAMN03100211-SAMN03100224-SAMN03100264-SAMN03100266-SAMN03100277-SAMN03100235-SAMN03100236-SAMN03100241--SAMN03418068-SAMN03431115-SAMN03431038-SAMN03431054-SAMN03431017-SAMN03431265-SAMN03431230-SAMN03431145-SAMN03431161-SAMN03431237-SAMN03431162-SAMN03431222-SAMN03431201-SAMN03431058-SAMN03431032-SAMN03431129-SAMN03431025-SAMN03431116-SAMN03431048-SAMN03431051-SAMN03431007-SAMN03431024-SAMN03431214-SAMN03431167-SAMN03431233-SAMN03431010-SAMN03431128-SAMN03431176-SAMN03431151-SAMN03431262-SAMN03431215-SAMN02313831-SAMN02313855-
PPM1F-MAPK1	READ_THROUGH	3	42	SAMN02419508-SAMN02419509-SAMN02419526-SAMN02419528-SAMN02419527-SAMN03100210-SAMN03100270-SAMN03100238-SAMN03100250-SAMN03418062-SAMN03418068-SAMN03418070-SAMN03431236-SAMN03431011-SAMN03431101-SAMN03431130-SAMN03431093-SAMN03431161-SAMN03431191-SAMN03431169-SAMN03431206-SAMN03431181-SAMN03431201-SAMN03431133-SAMN03431034-SAMN03431091-SAMN03431116-SAMN03431051-SAMN03431007-SAMN03431214-SAMN03431106-SAMN03431047-SAMN03431010-SAMN03431006-SAMN03431128-SAMN03431127-SAMN03431087-SAMN03431073-SAMN03431184-SAMN03431157-SAMN03431215-SAMN02313835-SAMN02313836-
PPRC1-NOLC1	READ_THROUGH	10	99	SAMN02419511-SAMN02419514-SAMN02419516-SAMN02419524-SAMN02419522-SAMN02419523-SAMN03100204-SAMN03100211-SAMN03100220-SAMN03100222-SAMN03100256-SAMN03100259-SAMN03100264-SAMN03100271-SAMN03100273-SAMN03100275-SAMN03100277-SAMN03100230-SAMN03100232-SAMN03100237-SAMN03100238-SAMN03100242-SAMN03100243-SAMN03100245-SAMN03100246-SAMN03100247-SAMN03100251-SAMN03418061-SAMN03418060-SAMN03418066-SAMN03418062-SAMN03418072-SAMN03431183-SAMN03431236-SAMN03431144-SAMN03431165-SAMN03431011-SAMN03431130-SAMN03431038-SAMN03431055-SAMN03431093-SAMN03431056-SAMN03431118-SAMN03431147-SAMN03431229-SAMN03431145-SAMN03431224-SAMN03431205-SAMN03431213-SAMN03431161-SAMN03431193-SAMN03431153-SAMN03431191-SAMN03431162-SAMN03431249-SAMN03431154-SAMN03431201-SAMN03431232-SAMN03431065-SAMN03431104-SAMN03431032-SAMN03431057-SAMN03431025-SAMN03431013-SAMN03431048-SAMN03431080-SAMN03431068-SAMN03431234-SAMN03431266-SAMN03431106-SAMN03431006-SAMN03431099-SAMN03431060-SAMN03431102-SAMN03431069-SAMN03431009-SAMN03431077-SAMN03431033-SAMN03431127-SAMN03431046-SAMN03431073-SAMN03431251-SAMN03431203-SAMN03431263-SAMN03431235-SAMN03431225-SAMN03431262-SAMN03431149-SAMN03431157-SAMN03431238-SAMN02313824-SAMN02313825-SAMN02313837-SAMN02313839-SAMN02313843-SAMN02313846-SAMN02313851-SAMN02313860-SAMN02313863-SAMN02313865-
PRIM1-NACA	READ_THROUGH	6	295	SAMN02419507-SAMN02419505-SAMN02419509-SAMN02419512-SAMN02419510-SAMN02419514-SAMN02419519-SAMN02419516-SAMN02419524-SAMN02419521-SAMN02419525-SAMN02419527-SAMN02419522-SAMN02419523-SAMN03100201-SAMN03100204-SAMN03100205-SAMN03100206-SAMN03100207-SAMN03100208-SAMN03100210-SAMN03100211-SAMN03100212-SAMN03100213-SAMN03100215-SAMN03100216-SAMN03100217-SAMN03100219-SAMN03100220-SAMN03100221-SAMN03100222-SAMN03100223-SAMN03100225-SAMN03100229-SAMN03100253-SAMN03100254-SAMN03100256-SAMN03100257-SAMN03100258-SAMN03100259-SAMN03100260-SAMN03100261-SAMN03100263-SAMN03100264-SAMN03100265-SAMN03100267-SAMN03100269-SAMN03100270-SAMN03100271-SAMN03100272-SAMN03100273-SAMN03100274-SAMN03100275-SAMN03100277-SAMN03100278-SAMN03100279-SAMN03100280-SAMN03100281-SAMN03100235-SAMN03100236-SAMN03100282-SAMN03100230-SAMN03100231-SAMN03100233-SAMN03100234-SAMN03100237-SAMN03100238-SAMN03100239-SAMN03100240-SAMN03100242-SAMN03100243-SAMN03100244-SAMN03100246-SAMN03100247-SAMN03100248-SAMN03100249-SAMN03100250-SAMN03100252--SAMN03418063-SAMN03418064-SAMN03418065-SAMN03418061-SAMN03418060-SAMN03418066-SAMN03418062-SAMN03418069-SAMN03418067-SAMN03418075-SAMN03418071-SAMN03418074-SAMN03418076-SAMN03418079-SAMN03418081-SAMN03418068-SAMN03418072-SAMN03418078-SAMN03418070-SAMN03418077-SAMN03431245-SAMN03431217-SAMN03431155-SAMN03431261-SAMN03431168-SAMN03431200-SAMN03431143-SAMN03431183-SAMN03431171-SAMN03431267-SAMN03431219-SAMN03431216-SAMN03431250-SAMN03431236-SAMN03431189-SAMN03431194-SAMN03431252-SAMN03431165-SAMN03431117-SAMN03431062-SAMN03431109-SAMN03431011-SAMN03431255-SAMN03431059-SAMN03431101-SAMN03431115-SAMN03431023-SAMN03431086-SAMN03431090-SAMN03431018-SAMN03431136-SAMN03431093-SAMN03431076-SAMN03431056-SAMN03431061-SAMN03431110-SAMN03431118-SAMN03431139-SAMN03431122-SAMN03431014-SAMN03431052-SAMN03431054-SAMN03431017-SAMN03431242-SAMN03431147-SAMN03431265-SAMN03431230-SAMN03431229-SAMN03431145-SAMN03431159-SAMN03431224-SAMN03431209-SAMN03431213-SAMN03431161-SAMN03431193-SAMN03431237-SAMN03431153-SAMN03431243-SAMN03431192-SAMN03431258-SAMN03431169-SAMN03431178-SAMN03431198-SAMN03431222-SAMN03431160-SAMN03431260-SAMN03431148-SAMN03431179-SAMN03431158-SAMN03431196-SAMN03431249-SAMN03431247-SAMN03431197-SAMN03431173-SAMN03431206-SAMN03431204-SAMN03431264-SAMN03431163-SAMN03431154-SAMN03431190-SAMN03431181-SAMN03431201-SAMN03431232-SAMN03431133-SAMN03431120-SAMN03431045-SAMN03431039-SAMN03431019-SAMN03431053-SAMN03431064-SAMN03431008-SAMN03431072-SAMN03431049-SAMN03431058-SAMN03431081-SAMN03431104-SAMN03431034-SAMN03431040-SAMN03431057-SAMN03431129-SAMN03431025-SAMN03431108-SAMN03431013-SAMN03431137-SAMN03431091-SAMN03431020-SAMN03431048-SAMN03431051-SAMN03431074-SAMN03431028-SAMN03431140-SAMN03431050-SAMN03431080-SAMN03431068-SAMN03431024-SAMN03431075-SAMN03431126-SAMN03431029-SAMN03431066-SAMN03431214-SAMN03431223-SAMN03431221-SAMN03431228-SAMN03431177-SAMN03431167-SAMN03431234-SAMN03431202-SAMN03431266-SAMN03431233-SAMN03431047-SAMN03431112-SAMN03431253-SAMN03431026-SAMN03431006-SAMN03431099-SAMN03431141-SAMN03431060-SAMN03431035-SAMN03431078-SAMN03431102-SAMN03431128-SAMN03431069-SAMN03431111-SAMN03431135-SAMN03431016-SAMN03431071-SAMN03431015-SAMN03431077-SAMN03431033-SAMN03431127-SAMN03431092-SAMN03431087-SAMN03431046-SAMN03431073-SAMN03431251-SAMN03431182-SAMN03431203-SAMN03431263-SAMN03431146-SAMN03431207-SAMN03431235-SAMN03431176-SAMN03431220-SAMN03431225-SAMN03431152-SAMN03431175-SAMN03431262-SAMN03431259-SAMN03431149-SAMN03431184-SAMN03431157-SAMN03431215-SAMN03431238-SAMN02313823-SAMN02313824-SAMN02313827-SAMN02313825-SAMN02313826-SAMN02313828-SAMN02313831-SAMN02313833-SAMN02313835-SAMN02313834-SAMN02313841-SAMN02313840-SAMN02313838-SAMN02313843-SAMN02313853-SAMN02313851-SAMN02313854-SAMN02313856-SAMN02313858-SAMN02313860-SAMN02313863-SAMN02313859-SAMN02313864-SAMN02313862-
PRIM1-NACA	READ_THROUGH	6	42	SAMN02419521-SAMN03100212-SAMN03100217-SAMN03100220-SAMN03100222-SAMN03100224-SAMN03100227-SAMN03100261-SAMN03100233-SAMN03100238-SAMN03100252--SAMN03418066-SAMN03418075-SAMN03431245-SAMN03431101-SAMN03431055-SAMN03431118-SAMN03431052-SAMN03431243-SAMN03431169-SAMN03431019-SAMN03431008-SAMN03431049-SAMN03431043-SAMN03431034-SAMN03431137-SAMN03431028-SAMN03431223-SAMN03431172-SAMN03431035-SAMN03431016-SAMN03431033-SAMN03431087-SAMN03431142-SAMN03431175-SAMN03431184-SAMN03431215-SAMN03431238-SAMN02313823-SAMN02313832-SAMN02313858-SAMN02313862-
PRKAA1-TTC33	READ_THROUGH	6	199	SAMN02419511-SAMN02419505-SAMN02419510-SAMN02419518-SAMN02419529-SAMN02419524-SAMN02419521-SAMN02419525-SAMN02419527-SAMN03100203-SAMN03100204-SAMN03100205-SAMN03100207-SAMN03100210-SAMN03100212-SAMN03100213-SAMN03100214-SAMN03100215-SAMN03100216-SAMN03100218-SAMN03100220-SAMN03100221-SAMN03100227-SAMN03100229-SAMN03100253-SAMN03100257-SAMN03100258-SAMN03100259-SAMN03100260-SAMN03100261-SAMN03100263-SAMN03100264-SAMN03100265-SAMN03100267-SAMN03100268-SAMN03100269-SAMN03100270-SAMN03100271-SAMN03100272-SAMN03100273-SAMN03100275-SAMN03100276-SAMN03100277-SAMN03100278-SAMN03100281-SAMN03100282-SAMN03100230-SAMN03100231-SAMN03100233-SAMN03100234-SAMN03100237-SAMN03100239-SAMN03100240-SAMN03100243-SAMN03100244-SAMN03100246-SAMN03100247-SAMN03100250--SAMN03418063-SAMN03418061-SAMN03418067-SAMN03418076-SAMN03418079-SAMN03418081-SAMN03418068-SAMN03418072-SAMN03418078-SAMN03418077-SAMN03431200-SAMN03431143-SAMN03431183-SAMN03431236-SAMN03431144-SAMN03431252-SAMN03431117-SAMN03431062-SAMN03431011-SAMN03431255-SAMN03431059-SAMN03431101-SAMN03431130-SAMN03431115-SAMN03431042-SAMN03431018-SAMN03431055-SAMN03431093-SAMN03431076-SAMN03431056-SAMN03431061-SAMN03431110-SAMN03431139-SAMN03431122-SAMN03431014-SAMN03431054-SAMN03431242-SAMN03431230-SAMN03431229-SAMN03431145-SAMN03431224-SAMN03431205-SAMN03431213-SAMN03431193-SAMN03431153-SAMN03431191-SAMN03431156-SAMN03431162-SAMN03431179-SAMN03431158-SAMN03431196-SAMN03431249-SAMN03431247-SAMN03431173-SAMN03431204-SAMN03431264-SAMN03431190-SAMN03431170-SAMN03431181-SAMN03431201-SAMN03431133-SAMN03431120-SAMN03431114-SAMN03431019-SAMN03431053-SAMN03431008-SAMN03431072-SAMN03431134-SAMN03431058-SAMN03431043-SAMN03431081-SAMN03431104-SAMN03431032-SAMN03431125-SAMN03431085-SAMN03431013-SAMN03431137-SAMN03431116-SAMN03431051-SAMN03431074-SAMN03431028-SAMN03431140-SAMN03431050-SAMN03431080-SAMN03431075-SAMN03431126-SAMN03431029-SAMN03431066-SAMN03431214-SAMN03431223-SAMN03431228-SAMN03431177-SAMN03431167-SAMN03431240-SAMN03431047-SAMN03431010-SAMN03431253-SAMN03431138-SAMN03431060-SAMN03431035-SAMN03431102-SAMN03431069-SAMN03431009-SAMN03431071-SAMN03431015-SAMN03431077-SAMN03431033-SAMN03431092-SAMN03431251-SAMN03431182-SAMN03431203-SAMN03431254-SAMN03431263-SAMN03431207-SAMN03431220-SAMN03431244-SAMN03431225-SAMN03431152-SAMN03431142-SAMN03431187-SAMN03431175-SAMN03431262-SAMN03431259-SAMN03431184-SAMN03431238-SAMN02313824-SAMN02313825-SAMN02313829-SAMN02313830-SAMN02313831-SAMN02313835-SAMN02313841-SAMN02313837-SAMN02313840-SAMN02313838-SAMN02313839-SAMN02313844-SAMN02313847-SAMN02313846-SAMN02313858-SAMN02313862-
PROK2-EIF4E3	READ_THROUGH	6	112	SAMN02419504-SAMN02419505-SAMN02419512-SAMN02419510-SAMN02419514-SAMN02419519-SAMN02419515-SAMN02419516-SAMN02419529-SAMN02419524-SAMN02419528-SAMN03100204-SAMN03100205-SAMN03100208-SAMN03100215-SAMN03100216-SAMN03100220-SAMN03100254-SAMN03100256-SAMN03100258-SAMN03100260-SAMN03100261-SAMN03100267-SAMN03100270-SAMN03100271-SAMN03100280-SAMN03100282-SAMN03100231-SAMN03100239-SAMN03100244-SAMN03100248-SAMN03100250--SAMN03418061-SAMN03418066-SAMN03418062-SAMN03418069-SAMN03418075-SAMN03418080-SAMN03418081-SAMN03418068-SAMN03418072-SAMN03418070-SAMN03431236-SAMN03431227-SAMN03431144-SAMN03431252-SAMN03431115-SAMN03431038-SAMN03431136-SAMN03431055-SAMN03431093-SAMN03431076-SAMN03431118-SAMN03431139-SAMN03431122-SAMN03431014-SAMN03431242-SAMN03431229-SAMN03431209-SAMN03431205-SAMN03431193-SAMN03431237-SAMN03431162-SAMN03431258-SAMN03431260-SAMN03431247-SAMN03431197-SAMN03431170-SAMN03431232-SAMN03431133-SAMN03431114-SAMN03431008-SAMN03431134-SAMN03431081-SAMN03431013-SAMN03431041-SAMN03431007-SAMN03431028-SAMN03431050-SAMN03431080-SAMN03431075-SAMN03431221-SAMN03431228-SAMN03431177-SAMN03431172-SAMN03431202-SAMN03431240-SAMN03431106-SAMN03431010-SAMN03431026-SAMN03431102-SAMN03431135-SAMN03431009-SAMN03431033-SAMN03431127-SAMN03431092-SAMN03431207-SAMN03431152-SAMN03431142-SAMN03431187-SAMN03431259-SAMN03431149-SAMN03431184-SAMN02313823-SAMN02313827-SAMN02313832-SAMN02313834-SAMN02313838-SAMN02313850-SAMN02313854-SAMN02313858-SAMN02313862-
PROK2-EIF4E3	READ_THROUGH	6	53	SAMN02419508-SAMN02419510-SAMN02419514-SAMN02419529-SAMN03100203-SAMN03100220-SAMN03100253-SAMN03100255-SAMN03100258-SAMN03100270-SAMN03100271-SAMN03100279-SAMN03100239-SAMN03418067-SAMN03418080-SAMN03418070-SAMN03431183-SAMN03431252-SAMN03431101-SAMN03431136-SAMN03431055-SAMN03431205-SAMN03431193-SAMN03431191-SAMN03431162-SAMN03431169-SAMN03431260-SAMN03431173-SAMN03431181-SAMN03431232-SAMN03431133-SAMN03431019-SAMN03431053-SAMN03431008-SAMN03431032-SAMN03431108-SAMN03431116-SAMN03431048-SAMN03431024-SAMN03431177-SAMN03431202-SAMN03431240-SAMN03431111-SAMN03431016-SAMN03431015-SAMN03431127-SAMN03431092-SAMN03431203-SAMN03431207-SAMN03431235-SAMN03431152-SAMN03431262-SAMN02313834-SAMN02313836-
PRR12-SCAF1	READ_THROUGH	21	51	SAMN02419510-SAMN02419517-SAMN02419528-SAMN03100209-SAMN03100213-SAMN03100221-SAMN03100224-SAMN03100266-SAMN03100277-SAMN03100236-SAMN03100232-SAMN03100252--SAMN03418066-SAMN03418068-SAMN03418070-SAMN03431245-SAMN03431227-SAMN03431011-SAMN03431101-SAMN03431038-SAMN03431093-SAMN03431145-SAMN03431224-SAMN03431161-SAMN03431193-SAMN03431162-SAMN03431258-SAMN03431178-SAMN03431198-SAMN03431196-SAMN03431247-SAMN03431206-SAMN03431201-SAMN03431232-SAMN03431129-SAMN03431025-SAMN03431108-SAMN03431051-SAMN03431007-SAMN03431126-SAMN03431228-SAMN03431240-SAMN03431233-SAMN03431006-SAMN03431079-SAMN03431254-SAMN03431176-SAMN03431262-SAMN03431149-SAMN02313830-SAMN02313857-
PSMA4-CHRNA5	READ_THROUGH	3	213	SAMN02419504-SAMN02419508-SAMN02419512-SAMN02419518-SAMN02419514-SAMN02419529-SAMN02419524-SAMN02419521-SAMN02419527-SAMN02419522-SAMN02419523-SAMN03100206-SAMN03100208-SAMN03100210-SAMN03100211-SAMN03100213-SAMN03100215-SAMN03100217-SAMN03100220-SAMN03100223-SAMN03100225-SAMN03100227-SAMN03100254-SAMN03100255-SAMN03100256-SAMN03100257-SAMN03100258-SAMN03100259-SAMN03100263-SAMN03100266-SAMN03100267-SAMN03100268-SAMN03100269-SAMN03100270-SAMN03100271-SAMN03100272-SAMN03100274-SAMN03100279-SAMN03100247--SAMN03418065-SAMN03418060-SAMN03418066-SAMN03418062-SAMN03418069-SAMN03418067-SAMN03418075-SAMN03418071-SAMN03418074-SAMN03418080-SAMN03418079-SAMN03418081-SAMN03418068-SAMN03418072-SAMN03418078-SAMN03431245-SAMN03431217-SAMN03431155-SAMN03431261-SAMN03431168-SAMN03431183-SAMN03431219-SAMN03431250-SAMN03431236-SAMN03431144-SAMN03431194-SAMN03431252-SAMN03431165-SAMN03431109-SAMN03431011-SAMN03431059-SAMN03431101-SAMN03431130-SAMN03431086-SAMN03431090-SAMN03431018-SAMN03431136-SAMN03431055-SAMN03431093-SAMN03431113-SAMN03431076-SAMN03431056-SAMN03431061-SAMN03431118-SAMN03431139-SAMN03431122-SAMN03431052-SAMN03431054-SAMN03431242-SAMN03431199-SAMN03431147-SAMN03431265-SAMN03431229-SAMN03431145-SAMN03431159-SAMN03431248-SAMN03431224-SAMN03431209-SAMN03431205-SAMN03431213-SAMN03431161-SAMN03431193-SAMN03431153-SAMN03431191-SAMN03431156-SAMN03431243-SAMN03431192-SAMN03431162-SAMN03431169-SAMN03431178-SAMN03431198-SAMN03431222-SAMN03431160-SAMN03431260-SAMN03431158-SAMN03431249-SAMN03431247-SAMN03431197-SAMN03431173-SAMN03431206-SAMN03431264-SAMN03431170-SAMN03431181-SAMN03431201-SAMN03431133-SAMN03431114-SAMN03431019-SAMN03431053-SAMN03431064-SAMN03431008-SAMN03431072-SAMN03431049-SAMN03431065-SAMN03431058-SAMN03431089-SAMN03431088-SAMN03431081-SAMN03431104-SAMN03431032-SAMN03431034-SAMN03431025-SAMN03431013-SAMN03431041-SAMN03431091-SAMN03431020-SAMN03431116-SAMN03431051-SAMN03431007-SAMN03431074-SAMN03431028-SAMN03431140-SAMN03431050-SAMN03431068-SAMN03431066-SAMN03431221-SAMN03431228-SAMN03431177-SAMN03431172-SAMN03431234-SAMN03431240-SAMN03431106-SAMN03431047-SAMN03431010-SAMN03431112-SAMN03431253-SAMN03431035-SAMN03431078-SAMN03431102-SAMN03431128-SAMN03431069-SAMN03431009-SAMN03431016-SAMN03431071-SAMN03431077-SAMN03431005-SAMN03431092-SAMN03431218-SAMN03431182-SAMN03431254-SAMN03431263-SAMN03431207-SAMN03431235-SAMN03431176-SAMN03431151-SAMN03431225-SAMN03431152-SAMN03431142-SAMN03431187-SAMN03431175-SAMN03431149-SAMN03431184-SAMN03431238-SAMN02313823-SAMN02313824-SAMN02313827-SAMN02313825-SAMN02313826-SAMN02313829-SAMN02313830-SAMN02313833-SAMN02313835-SAMN02313834-SAMN02313836-SAMN02313838-SAMN02313839-SAMN02313845-SAMN02313843-SAMN02313844-SAMN02313846-SAMN02313849-SAMN02313850-SAMN02313854-SAMN02313861-SAMN02313865-
PSMB2-KIAA0319L	READ_THROUGH	5	169	SAMN02419511-SAMN02419506-SAMN02419508-SAMN02419509-SAMN02419518-SAMN02419516-SAMN02419528-SAMN02419523-SAMN03100202-SAMN03100203-SAMN03100205-SAMN03100207-SAMN03100208-SAMN03100211-SAMN03100213-SAMN03100215-SAMN03100216-SAMN03100220-SAMN03100224-SAMN03100225-SAMN03100229-SAMN03100255-SAMN03100261-SAMN03100262-SAMN03100267-SAMN03100268-SAMN03100270-SAMN03100273-SAMN03100274-SAMN03100236--SAMN03418064-SAMN03418065-SAMN03418066-SAMN03418062-SAMN03418069-SAMN03418075-SAMN03418071-SAMN03418074-SAMN03418080-SAMN03418081-SAMN03418068-SAMN03431217-SAMN03431168-SAMN03431143-SAMN03431219-SAMN03431252-SAMN03431109-SAMN03431011-SAMN03431101-SAMN03431130-SAMN03431115-SAMN03431018-SAMN03431136-SAMN03431055-SAMN03431093-SAMN03431076-SAMN03431061-SAMN03431110-SAMN03431139-SAMN03431014-SAMN03431054-SAMN03431017-SAMN03431199-SAMN03431147-SAMN03431229-SAMN03431145-SAMN03431248-SAMN03431209-SAMN03431193-SAMN03431241-SAMN03431153-SAMN03431191-SAMN03431156-SAMN03431192-SAMN03431258-SAMN03431169-SAMN03431198-SAMN03431222-SAMN03431160-SAMN03431148-SAMN03431158-SAMN03431247-SAMN03431173-SAMN03431264-SAMN03431163-SAMN03431170-SAMN03431201-SAMN03431133-SAMN03431120-SAMN03431039-SAMN03431019-SAMN03431053-SAMN03431104-SAMN03431085-SAMN03431025-SAMN03431013-SAMN03431041-SAMN03431137-SAMN03431091-SAMN03431116-SAMN03431050-SAMN03431080-SAMN03431068-SAMN03431024-SAMN03431075-SAMN03431126-SAMN03431029-SAMN03431214-SAMN03431223-SAMN03431228-SAMN03431234-SAMN03431202-SAMN03431233-SAMN03431047-SAMN03431010-SAMN03431253-SAMN03431026-SAMN03431006-SAMN03431138-SAMN03431060-SAMN03431035-SAMN03431078-SAMN03431128-SAMN03431069-SAMN03431111-SAMN03431135-SAMN03431009-SAMN03431016-SAMN03431071-SAMN03431033-SAMN03431079-SAMN03431092-SAMN03431046-SAMN03431073-SAMN03431182-SAMN03431203-SAMN03431254-SAMN03431263-SAMN03431146-SAMN03431176-SAMN03431220-SAMN03431225-SAMN03431152-SAMN03431187-SAMN03431175-SAMN03431262-SAMN03431239-SAMN03431259-SAMN03431157-SAMN03431215-SAMN03431238-SAMN02313827-SAMN02313825-SAMN02313826-SAMN02313829-SAMN02313830-SAMN02313831-SAMN02313832-SAMN02313838-SAMN02313839-SAMN02313842-SAMN02313843-SAMN02313847-SAMN02313854-SAMN02313857-SAMN02313861-SAMN02313858-SAMN02313863-SAMN02313862-
PTAFR-EYA3	READ_THROUGH	3	52	SAMN03100203-SAMN03100205-SAMN03100207-SAMN03100256-SAMN03100261-SAMN03100270-SAMN03100236-SAMN03100230-SAMN03100245-SAMN03100250--SAMN03418068-SAMN03418073-SAMN03431143-SAMN03431212-SAMN03431038-SAMN03431055-SAMN03431265-SAMN03431159-SAMN03431193-SAMN03431258-SAMN03431169-SAMN03431158-SAMN03431196-SAMN03431249-SAMN03431247-SAMN03431197-SAMN03431181-SAMN03431232-SAMN03431114-SAMN03431134-SAMN03431089-SAMN03431032-SAMN03431125-SAMN03431025-SAMN03431116-SAMN03431007-SAMN03431214-SAMN03431167-SAMN03431233-SAMN03431106-SAMN03431047-SAMN03431010-SAMN03431006-SAMN03431128-SAMN03431111-SAMN03431203-SAMN03431225-SAMN03431262-SAMN03431184-SAMN02313835-SAMN02313863-SAMN02313862-
PTGES2-LOC100289019	READ_THROUGH	3	47	SAMN02419522-SAMN03100205-SAMN03100221-SAMN03100224-SAMN03100261-SAMN03100262-SAMN03100269-SAMN03100280-SAMN03100282-SAMN03100230-SAMN03100234-SAMN03100241-SAMN03100244-SAMN03100245-SAMN03418072-SAMN03431168-SAMN03431144-SAMN03431194-SAMN03431042-SAMN03431086-SAMN03431018-SAMN03431110-SAMN03431242-SAMN03431169-SAMN03431260-SAMN03431173-SAMN03431190-SAMN03431133-SAMN03431120-SAMN03431129-SAMN03431007-SAMN03431074-SAMN03431177-SAMN03431233-SAMN03431141-SAMN03431060-SAMN03431069-SAMN03431015-SAMN03431033-SAMN03431263-SAMN03431220-SAMN03431151-SAMN03431225-SAMN02313841-SAMN02313838-SAMN02313849-SAMN02313856-SAMN02313862-
PTGES2-LOC100289019	READ_THROUGH	3	38	SAMN02419508-SAMN02419510-SAMN02419518-SAMN02419514-SAMN02419523-SAMN03100202-SAMN03100221-SAMN03100223-SAMN03100258-SAMN03100262-SAMN03100266-SAMN03100267-SAMN03100268-SAMN03100273-SAMN03100242-SAMN03100247-SAMN03100249--SAMN03418074-SAMN03431252-SAMN03431255-SAMN03431055-SAMN03431248-SAMN03431243-SAMN03431162-SAMN03431034-SAMN03431091-SAMN03431126-SAMN03431228-SAMN03431010-SAMN03431099-SAMN03431138-SAMN03431009-SAMN03431220-SAMN03431187-SAMN03431157-SAMN02313830-SAMN02313832-SAMN02313853-
PWP2-C21orf33	READ_THROUGH	1	44	SAMN02419504-SAMN03100211-SAMN03100213-SAMN03100224-SAMN03100225-SAMN03100255-SAMN03100263-SAMN03100266-SAMN03100271-SAMN03100233-SAMN03100238-SAMN03100242-SAMN03100244--SAMN03418064-SAMN03418065-SAMN03418062-SAMN03418067-SAMN03418079-SAMN03418073-SAMN03431261-SAMN03431101-SAMN03431173-SAMN03431163-SAMN03431057-SAMN03431020-SAMN03431048-SAMN03431024-SAMN03431029-SAMN03431234-SAMN03431266-SAMN03431106-SAMN03431047-SAMN03431128-SAMN03431069-SAMN03431111-SAMN03431079-SAMN03431207-SAMN03431176-SAMN02313826-SAMN02313828-SAMN02313830-SAMN02313836-SAMN02313840-SAMN02313838-
RAB31-TXNDC2	READ_THROUGH	1	40	SAMN03100211-SAMN03100223-SAMN03100225-SAMN03100258-SAMN03100268-SAMN03100239-SAMN03100246-SAMN03100250-SAMN03100251--SAMN03418078-SAMN03431117-SAMN03431011-SAMN03431115-SAMN03431038-SAMN03431061-SAMN03431139-SAMN03431160-SAMN03431148-SAMN03431196-SAMN03431206-SAMN03431072-SAMN03431134-SAMN03431089-SAMN03431032-SAMN03431125-SAMN03431040-SAMN03431057-SAMN03431108-SAMN03431137-SAMN03431091-SAMN03431020-SAMN03431116-SAMN03431126-SAMN03431066-SAMN03431202-SAMN03431026-SAMN03431009-SAMN03431187-SAMN02313830-SAMN02313842-
RAE1-RBM38	READ_THROUGH	6	42	SAMN02419519-SAMN02419523-SAMN03100203-SAMN03100204-SAMN03100209-SAMN03100218-SAMN03100253-SAMN03100266-SAMN03100271-SAMN03100282-SAMN03100232-SAMN03418060-SAMN03418062-SAMN03418067-SAMN03418073-SAMN03431086-SAMN03431229-SAMN03431213-SAMN03431258-SAMN03431178-SAMN03431260-SAMN03431249-SAMN03431206-SAMN03431019-SAMN03431025-SAMN03431007-SAMN03431075-SAMN03431234-SAMN03431266-SAMN03431112-SAMN03431138-SAMN03431009-SAMN03431071-SAMN03431092-SAMN03431220-SAMN03431152-SAMN03431149-SAMN02313823-SAMN02313836-SAMN02313838-SAMN02313844-SAMN02313853-SAMN02313858-
RAP1B-NUP107	READ_THROUGH	9	44	SAMN02419509-SAMN02419518-SAMN02419528-SAMN03100204-SAMN03100211-SAMN03100213-SAMN03100255-SAMN03100276-SAMN03100277-SAMN03100279-SAMN03100231-SAMN03100234-SAMN03100238-SAMN03100239-SAMN03100246-SAMN03418064-SAMN03418060-SAMN03418081-SAMN03431168-SAMN03431219-SAMN03431189-SAMN03431117-SAMN03431059-SAMN03431086-SAMN03431093-SAMN03431040-SAMN03431108-SAMN03431091-SAMN03431051-SAMN03431050-SAMN03431066-SAMN03431167-SAMN03431234-SAMN03431102-SAMN03431009-SAMN03431218-SAMN03431235-SAMN03431244-SAMN03431238-SAMN02313830-SAMN02313834-SAMN02313836-SAMN02313854-SAMN02313858-SAMN02313862-
RBM12B-LOC642924	READ_THROUGH	3	52	SAMN02419507-SAMN02419508-SAMN02419515-SAMN02419529-SAMN02419526-SAMN02419528-SAMN02419522-SAMN03100212-SAMN03100259-SAMN03100267-SAMN03100230-SAMN03100231-SAMN03100243--SAMN03418063-SAMN03418060-SAMN03418071-SAMN03418080-SAMN03418077-SAMN03431171-SAMN03431227-SAMN03431252-SAMN03431042-SAMN03431136-SAMN03431056-SAMN03431122-SAMN03431052-SAMN03431054-SAMN03431017-SAMN03431241-SAMN03431258-SAMN03431198-SAMN03431249-SAMN03431204-SAMN03431264-SAMN03431053-SAMN03431088-SAMN03431085-SAMN03431108-SAMN03431116-SAMN03431007-SAMN03431228-SAMN03431240-SAMN03431026-SAMN03431235-SAMN03431238-SAMN02313826-SAMN02313829-SAMN02313834-SAMN02313836-SAMN02313838-SAMN02313839-SAMN02313860-
RDH11-VTI1BandCOX7A2P1	READ_THROUGH	8	66	SAMN02419511-SAMN02419506-SAMN02419512-SAMN02419510-SAMN02419524-SAMN02419527-SAMN03100208-SAMN03100211-SAMN03100215-SAMN03100218-SAMN03100220-SAMN03100229-SAMN03100258-SAMN03100268-SAMN03100270-SAMN03100272-SAMN03100231-SAMN03100237-SAMN03100238-SAMN03100243-SAMN03100245-SAMN03100251--SAMN03418064-SAMN03418081-SAMN03418072-SAMN03418077-SAMN03431219-SAMN03431144-SAMN03431130-SAMN03431115-SAMN03431086-SAMN03431018-SAMN03431076-SAMN03431056-SAMN03431224-SAMN03431213-SAMN03431241-SAMN03431153-SAMN03431192-SAMN03431258-SAMN03431179-SAMN03431181-SAMN03431064-SAMN03431058-SAMN03431089-SAMN03431088-SAMN03431081-SAMN03431104-SAMN03431034-SAMN03431041-SAMN03431007-SAMN03431080-SAMN03431029-SAMN03431223-SAMN03431221-SAMN03431202-SAMN03431112-SAMN03431006-SAMN03431102-SAMN03431016-SAMN03431127-SAMN03431220-SAMN03431151-SAMN02313840-SAMN02313860-SAMN02313862-
REST-POLR2B	READ_THROUGH	8	45	SAMN02419510-SAMN02419520-SAMN02419516-SAMN02419528-SAMN02419527-SAMN03100203-SAMN03100260-SAMN03100241-SAMN03100251-SAMN03100252--SAMN03418080-SAMN03418068-SAMN03418070-SAMN03431101-SAMN03431017-SAMN03431145-SAMN03431159-SAMN03431191-SAMN03431192-SAMN03431162-SAMN03431258-SAMN03431178-SAMN03431198-SAMN03431196-SAMN03431206-SAMN03431232-SAMN03431064-SAMN03431058-SAMN03431032-SAMN03431040-SAMN03431116-SAMN03431051-SAMN03431007-SAMN03431167-SAMN03431141-SAMN03431128-SAMN03431087-SAMN03431203-SAMN03431176-SAMN03431220-SAMN03431151-SAMN03431262-SAMN02313832-SAMN02313849-SAMN02313856-
RHBDD2-POR	READ_THROUGH	4	57	SAMN02419511-SAMN02419508-SAMN02419528-SAMN02419527-SAMN03100205-SAMN03100222-SAMN03100258-SAMN03100261-SAMN03100236-SAMN03100245-SAMN03100249--SAMN03418066-SAMN03418081-SAMN03418070-SAMN03431143-SAMN03431194-SAMN03431113-SAMN03431076-SAMN03431056-SAMN03431145-SAMN03431159-SAMN03431224-SAMN03431241-SAMN03431162-SAMN03431258-SAMN03431169-SAMN03431178-SAMN03431160-SAMN03431260-SAMN03431196-SAMN03431206-SAMN03431181-SAMN03431232-SAMN03431019-SAMN03431032-SAMN03431034-SAMN03431025-SAMN03431116-SAMN03431051-SAMN03431074-SAMN03431080-SAMN03431024-SAMN03431126-SAMN03431172-SAMN03431202-SAMN03431233-SAMN03431106-SAMN03431010-SAMN03431138-SAMN03431078-SAMN03431128-SAMN03431135-SAMN03431079-SAMN03431151-SAMN03431184-SAMN02313836-SAMN02313846-
RNF125-RNF138	READ_THROUGH	7	139	SAMN02419504-SAMN02419511-SAMN02419508-SAMN02419509-SAMN02419512-SAMN02419515-SAMN02419517-SAMN02419527-SAMN02419522-SAMN03100209-SAMN03100215-SAMN03100217-SAMN03100218-SAMN03100222-SAMN03100229-SAMN03100255-SAMN03100256-SAMN03100257-SAMN03100258-SAMN03100259-SAMN03100262-SAMN03100266-SAMN03100268-SAMN03100269-SAMN03100270-SAMN03100271-SAMN03100273-SAMN03100276-SAMN03100277-SAMN03100278-SAMN03100280-SAMN03100281-SAMN03100282-SAMN03100234-SAMN03100237-SAMN03100238-SAMN03100240-SAMN03100241-SAMN03100243-SAMN03100244-SAMN03100247-SAMN03100248-SAMN03100251-SAMN03418062-SAMN03418071-SAMN03418076-SAMN03418081-SAMN03431219-SAMN03431250-SAMN03431144-SAMN03431189-SAMN03431109-SAMN03431255-SAMN03431101-SAMN03431130-SAMN03431115-SAMN03431023-SAMN03431042-SAMN03431038-SAMN03431018-SAMN03431136-SAMN03431093-SAMN03431056-SAMN03431110-SAMN03431014-SAMN03431054-SAMN03431242-SAMN03431265-SAMN03431229-SAMN03431145-SAMN03431209-SAMN03431237-SAMN03431191-SAMN03431156-SAMN03431243-SAMN03431192-SAMN03431258-SAMN03431169-SAMN03431178-SAMN03431198-SAMN03431160-SAMN03431196-SAMN03431197-SAMN03431173-SAMN03431190-SAMN03431170-SAMN03431134-SAMN03431058-SAMN03431043-SAMN03431032-SAMN03431125-SAMN03431040-SAMN03431057-SAMN03431129-SAMN03431041-SAMN03431091-SAMN03431020-SAMN03431048-SAMN03431051-SAMN03431074-SAMN03431080-SAMN03431068-SAMN03431075-SAMN03431126-SAMN03431066-SAMN03431233-SAMN03431047-SAMN03431010-SAMN03431026-SAMN03431099-SAMN03431060-SAMN03431078-SAMN03431102-SAMN03431128-SAMN03431069-SAMN03431111-SAMN03431071-SAMN03431015-SAMN03431251-SAMN03431182-SAMN03431263-SAMN03431207-SAMN03431220-SAMN03431151-SAMN03431244-SAMN03431225-SAMN03431142-SAMN03431187-SAMN03431259-SAMN03431149-SAMN03431184-SAMN03431157-SAMN03431238-SAMN02313828-SAMN02313832-SAMN02313843-SAMN02313849-SAMN02313852-SAMN02313865-SAMN02313862-
ROD1-SUSD1	READ_THROUGH	12	73	SAMN02419514-SAMN02419529-SAMN02419528-SAMN02419522-SAMN03100206-SAMN03100210-SAMN03100213-SAMN03100214-SAMN03100215-SAMN03100269-SAMN03100271-SAMN03100275-SAMN03100277-SAMN03100279-SAMN03100241-SAMN03100243-SAMN03100244-SAMN03100246-SAMN03100248-SAMN03100250--SAMN03418069-SAMN03418067-SAMN03418071-SAMN03418070-SAMN03431189-SAMN03431165-SAMN03431059-SAMN03431115-SAMN03431038-SAMN03431205-SAMN03431192-SAMN03431260-SAMN03431173-SAMN03431204-SAMN03431019-SAMN03431058-SAMN03431089-SAMN03431088-SAMN03431081-SAMN03431104-SAMN03431032-SAMN03431034-SAMN03431108-SAMN03431041-SAMN03431048-SAMN03431126-SAMN03431177-SAMN03431099-SAMN03431060-SAMN03431069-SAMN03431111-SAMN03431009-SAMN03431071-SAMN03431087-SAMN03431146-SAMN03431176-SAMN03431220-SAMN03431225-SAMN03431187-SAMN03431157-SAMN03431238-SAMN02313829-SAMN02313831-SAMN02313833-SAMN02313834-SAMN02313841-SAMN02313837-SAMN02313838-SAMN02313847-SAMN02313849-SAMN02313853-SAMN02313861-SAMN02313862-
RPL23AP5-NME4andDECR2	READ_THROUGH	6	361	SAMN02419503-SAMN02419507-SAMN02419504-SAMN02419511-SAMN02419506-SAMN02419508-SAMN02419509-SAMN02419512-SAMN02419510-SAMN02419518-SAMN02419514-SAMN02419519-SAMN02419517-SAMN02419516-SAMN02419529-SAMN02419526-SAMN02419524-SAMN02419521-SAMN02419528-SAMN02419527-SAMN02419522-SAMN02419523--SAMN03100201-SAMN03100202-SAMN03100203-SAMN03100204-SAMN03100205-SAMN03100206-SAMN03100207-SAMN03100208-SAMN03100209-SAMN03100210-SAMN03100212-SAMN03100213-SAMN03100214-SAMN03100215-SAMN03100216-SAMN03100217-SAMN03100218-SAMN03100219-SAMN03100220-SAMN03100221-SAMN03100222-SAMN03100223-SAMN03100224-SAMN03100225-SAMN03100227-SAMN03100228-SAMN03100229-SAMN03100253-SAMN03100254-SAMN03100255-SAMN03100256-SAMN03100257-SAMN03100258-SAMN03100259-SAMN03100260-SAMN03100261-SAMN03100262-SAMN03100263-SAMN03100264-SAMN03100265-SAMN03100266-SAMN03100267-SAMN03100268-SAMN03100269-SAMN03100270-SAMN03100271-SAMN03100272-SAMN03100273-SAMN03100274-SAMN03100275-SAMN03100276-SAMN03100277-SAMN03100278-SAMN03100279-SAMN03100280-SAMN03100281-SAMN03100235-SAMN03100236-SAMN03100282-SAMN03100230-SAMN03100231-SAMN03100232-SAMN03100233-SAMN03100234-SAMN03100237-SAMN03100238-SAMN03100240-SAMN03100241-SAMN03100242-SAMN03100243-SAMN03100244-SAMN03100245-SAMN03100246-SAMN03100247-SAMN03100248-SAMN03100249-SAMN03100250-SAMN03100251-SAMN03100252-SAMN03418063-SAMN03418064-SAMN03418065-SAMN03418061-SAMN03418060-SAMN03418066-SAMN03418062-SAMN03418069-SAMN03418067-SAMN03418075-SAMN03418071-SAMN03418074-SAMN03418080-SAMN03418076-SAMN03418079-SAMN03418081-SAMN03418068-SAMN03418072-SAMN03418078-SAMN03418070-SAMN03418077-SAMN03418073-SAMN03431245-SAMN03431217-SAMN03431155-SAMN03431261-SAMN03431168-SAMN03431200-SAMN03431143-SAMN03431183-SAMN03431171-SAMN03431267-SAMN03431212-SAMN03431219-SAMN03431250-SAMN03431236-SAMN03431227-SAMN03431144-SAMN03431210-SAMN03431189-SAMN03431194-SAMN03431252-SAMN03431165-SAMN03431117-SAMN03431062-SAMN03431109-SAMN03431011-SAMN03431255-SAMN03431059-SAMN03431101-SAMN03431130-SAMN03431115-SAMN03431023-SAMN03431042-SAMN03431086-SAMN03431038-SAMN03431090-SAMN03431018-SAMN03431136-SAMN03431055-SAMN03431113-SAMN03431076-SAMN03431056-SAMN03431061-SAMN03431110-SAMN03431139-SAMN03431122-SAMN03431014-SAMN03431052-SAMN03431017-SAMN03431242-SAMN03431199-SAMN03431147-SAMN03431265-SAMN03431229-SAMN03431145-SAMN03431159-SAMN03431248-SAMN03431224-SAMN03431209-SAMN03431205-SAMN03431161-SAMN03431193-SAMN03431237-SAMN03431241-SAMN03431153-SAMN03431191-SAMN03431156-SAMN03431243-SAMN03431192-SAMN03431162-SAMN03431258-SAMN03431169-SAMN03431178-SAMN03431198-SAMN03431222-SAMN03431160-SAMN03431260-SAMN03431148-SAMN03431158-SAMN03431196-SAMN03431249-SAMN03431247-SAMN03431197-SAMN03431173-SAMN03431206-SAMN03431204-SAMN03431264-SAMN03431163-SAMN03431154-SAMN03431190-SAMN03431170-SAMN03431181-SAMN03431201-SAMN03431232-SAMN03431133-SAMN03431045-SAMN03431039-SAMN03431114-SAMN03431019-SAMN03431053-SAMN03431064-SAMN03431008-SAMN03431072-SAMN03431134-SAMN03431065-SAMN03431058-SAMN03431089-SAMN03431088-SAMN03431043-SAMN03431081-SAMN03431104-SAMN03431032-SAMN03431125-SAMN03431034-SAMN03431040-SAMN03431057-SAMN03431129-SAMN03431085-SAMN03431025-SAMN03431108-SAMN03431013-SAMN03431041-SAMN03431137-SAMN03431091-SAMN03431020-SAMN03431116-SAMN03431048-SAMN03431007-SAMN03431074-SAMN03431028-SAMN03431050-SAMN03431080-SAMN03431068-SAMN03431024-SAMN03431075-SAMN03431126-SAMN03431029-SAMN03431066-SAMN03431214-SAMN03431223-SAMN03431221-SAMN03431228-SAMN03431177-SAMN03431167-SAMN03431172-SAMN03431234-SAMN03431202-SAMN03431266-SAMN03431240-SAMN03431233-SAMN03431106-SAMN03431047-SAMN03431010-SAMN03431112-SAMN03431253-SAMN03431026-SAMN03431006-SAMN03431099-SAMN03431138-SAMN03431141-SAMN03431060-SAMN03431035-SAMN03431078-SAMN03431102-SAMN03431128-SAMN03431069-SAMN03431111-SAMN03431135-SAMN03431009-SAMN03431016-SAMN03431071-SAMN03431015-SAMN03431077-SAMN03431033-SAMN03431079-SAMN03431005-SAMN03431127-SAMN03431087-SAMN03431046-SAMN03431073-SAMN03431251-SAMN03431218-SAMN03431182-SAMN03431203-SAMN03431254-SAMN03431263-SAMN03431146-SAMN03431207-SAMN03431235-SAMN03431176-SAMN03431220-SAMN03431151-SAMN03431244-SAMN03431225-SAMN03431152-SAMN03431142-SAMN03431187-SAMN03431175-SAMN03431262-SAMN03431239-SAMN03431259-SAMN03431149-SAMN03431184-SAMN03431157-SAMN03431215-SAMN03431238-SAMN02313823-SAMN02313824-SAMN02313827-SAMN02313826-SAMN02313828-SAMN02313829-SAMN02313830-SAMN02313831-SAMN02313832-SAMN02313833-SAMN02313834-SAMN02313836-SAMN02313841-SAMN02313837-SAMN02313840-SAMN02313838-SAMN02313842-SAMN02313845-SAMN02313843-SAMN02313848-SAMN02313847-SAMN02313849-SAMN02313853-SAMN02313850-SAMN02313854-SAMN02313856-SAMN02313857-SAMN02313861-SAMN02313858-SAMN02313863-SAMN02313864-SAMN02313865-SAMN02313862-
RPL37andSNORD72-PRKAA1	READ_THROUGH	5	41	SAMN02419518-SAMN02419515-SAMN03100206-SAMN03100207-SAMN03100220-SAMN03100259-SAMN03100270-SAMN03100274-SAMN03100281-SAMN03100237--SAMN03418075-SAMN03431155-SAMN03431236-SAMN03431056-SAMN03431110-SAMN03431054-SAMN03431158-SAMN03431196-SAMN03431154-SAMN03431133-SAMN03431114-SAMN03431089-SAMN03431057-SAMN03431137-SAMN03431234-SAMN03431240-SAMN03431102-SAMN03431135-SAMN03431009-SAMN03431016-SAMN03431127-SAMN03431046-SAMN03431182-SAMN03431203-SAMN03431263-SAMN03431175-SAMN02313823-SAMN02313824-SAMN02313826-SAMN02313840-SAMN02313859-
RPL38-TTYH2	READ_THROUGH	2	91	SAMN02419503-SAMN02419510-SAMN02419516-SAMN02419527-SAMN03100202-SAMN03100211-SAMN03100212-SAMN03100216-SAMN03100229-SAMN03100256-SAMN03100257-SAMN03100261-SAMN03100265-SAMN03100266-SAMN03100270-SAMN03100271-SAMN03100273-SAMN03100275-SAMN03100277-SAMN03100279-SAMN03100281-SAMN03100235-SAMN03100236-SAMN03100282-SAMN03100232-SAMN03100243-SAMN03100251--SAMN03418061-SAMN03418078-SAMN03418077-SAMN03431219-SAMN03431216-SAMN03431250-SAMN03431236-SAMN03431227-SAMN03431144-SAMN03431210-SAMN03431165-SAMN03431117-SAMN03431059-SAMN03431018-SAMN03431076-SAMN03431110-SAMN03431122-SAMN03431014-SAMN03431054-SAMN03431199-SAMN03431229-SAMN03431205-SAMN03431156-SAMN03431258-SAMN03431169-SAMN03431222-SAMN03431264-SAMN03431170-SAMN03431114-SAMN03431019-SAMN03431089-SAMN03431081-SAMN03431125-SAMN03431025-SAMN03431108-SAMN03431048-SAMN03431066-SAMN03431223-SAMN03431167-SAMN03431253-SAMN03431006-SAMN03431141-SAMN03431128-SAMN03431069-SAMN03431111-SAMN03431135-SAMN03431077-SAMN03431033-SAMN03431079-SAMN03431005-SAMN03431046-SAMN03431235-SAMN03431225-SAMN03431259-SAMN02313824-SAMN02313827-SAMN02313826-SAMN02313829-SAMN02313834-SAMN02313837-SAMN02313847-SAMN02313849-SAMN02313855-SAMN02313864-
RPL7-LOC100130301	READ_THROUGH	2	61	SAMN02419526-SAMN02419525-SAMN03100207-SAMN03100210-SAMN03100212-SAMN03100213-SAMN03100214-SAMN03100224-SAMN03100258-SAMN03100265-SAMN03100266-SAMN03100269-SAMN03100270-SAMN03100272-SAMN03100235-SAMN03100231--SAMN03418061-SAMN03418075-SAMN03418080-SAMN03418068-SAMN03418070-SAMN03431155-SAMN03431261-SAMN03431189-SAMN03431165-SAMN03431023-SAMN03431086-SAMN03431230-SAMN03431145-SAMN03431161-SAMN03431222-SAMN03431196-SAMN03431154-SAMN03431181-SAMN03431201-SAMN03431019-SAMN03431089-SAMN03431043-SAMN03431104-SAMN03431129-SAMN03431116-SAMN03431051-SAMN03431074-SAMN03431068-SAMN03431066-SAMN03431228-SAMN03431202-SAMN03431233-SAMN03431106-SAMN03431010-SAMN03431006-SAMN03431135-SAMN03431033-SAMN03431079-SAMN03431046-SAMN03431225-SAMN03431157-SAMN02313826-SAMN02313831-SAMN02313846-SAMN02313854-
RPS19-CD79A	READ_THROUGH	1	252	SAMN02419503-SAMN02419507-SAMN02419504-SAMN02419511-SAMN02419508-SAMN02419510-SAMN02419518-SAMN02419514-SAMN02419519-SAMN02419516-SAMN02419524-SAMN02419521-SAMN02419527-SAMN02419522-SAMN02419523-SAMN03100203-SAMN03100204-SAMN03100206-SAMN03100208-SAMN03100209-SAMN03100210-SAMN03100212-SAMN03100214-SAMN03100218-SAMN03100219-SAMN03100220-SAMN03100222-SAMN03100227-SAMN03100228-SAMN03100253-SAMN03100254-SAMN03100255-SAMN03100256-SAMN03100257-SAMN03100258-SAMN03100259-SAMN03100260-SAMN03100261-SAMN03100262-SAMN03100263-SAMN03100264-SAMN03100265-SAMN03100266-SAMN03100270-SAMN03100271-SAMN03100273-SAMN03100275-SAMN03100276-SAMN03100277-SAMN03100278-SAMN03100279-SAMN03100280-SAMN03100281-SAMN03100236-SAMN03100282-SAMN03100230-SAMN03100231-SAMN03100234-SAMN03100237-SAMN03100238-SAMN03100239-SAMN03100240-SAMN03100241-SAMN03100242-SAMN03100243-SAMN03100244-SAMN03100245-SAMN03100247-SAMN03100248-SAMN03100249-SAMN03100251-SAMN03100252--SAMN03418063-SAMN03418065-SAMN03418061-SAMN03418066-SAMN03418062-SAMN03418069-SAMN03418075-SAMN03418071-SAMN03418074-SAMN03418080-SAMN03418072-SAMN03418070-SAMN03418077-SAMN03418073-SAMN03431217-SAMN03431155-SAMN03431261-SAMN03431168-SAMN03431200-SAMN03431212-SAMN03431216-SAMN03431250-SAMN03431236-SAMN03431227-SAMN03431144-SAMN03431210-SAMN03431189-SAMN03431194-SAMN03431165-SAMN03431062-SAMN03431109-SAMN03431255-SAMN03431059-SAMN03431130-SAMN03431023-SAMN03431042-SAMN03431038-SAMN03431018-SAMN03431055-SAMN03431093-SAMN03431113-SAMN03431076-SAMN03431056-SAMN03431061-SAMN03431118-SAMN03431014-SAMN03431052-SAMN03431054-SAMN03431017-SAMN03431265-SAMN03431230-SAMN03431229-SAMN03431145-SAMN03431159-SAMN03431248-SAMN03431209-SAMN03431205-SAMN03431241-SAMN03431191-SAMN03431192-SAMN03431162-SAMN03431169-SAMN03431178-SAMN03431198-SAMN03431222-SAMN03431160-SAMN03431260-SAMN03431179-SAMN03431158-SAMN03431196-SAMN03431247-SAMN03431197-SAMN03431206-SAMN03431204-SAMN03431264-SAMN03431163-SAMN03431154-SAMN03431190-SAMN03431181-SAMN03431201-SAMN03431232-SAMN03431133-SAMN03431120-SAMN03431045-SAMN03431039-SAMN03431019-SAMN03431053-SAMN03431064-SAMN03431072-SAMN03431134-SAMN03431049-SAMN03431065-SAMN03431089-SAMN03431088-SAMN03431081-SAMN03431104-SAMN03431032-SAMN03431040-SAMN03431129-SAMN03431025-SAMN03431041-SAMN03431137-SAMN03431091-SAMN03431116-SAMN03431051-SAMN03431007-SAMN03431074-SAMN03431028-SAMN03431068-SAMN03431024-SAMN03431075-SAMN03431126-SAMN03431029-SAMN03431066-SAMN03431228-SAMN03431177-SAMN03431167-SAMN03431172-SAMN03431234-SAMN03431202-SAMN03431233-SAMN03431106-SAMN03431010-SAMN03431112-SAMN03431026-SAMN03431138-SAMN03431141-SAMN03431060-SAMN03431035-SAMN03431128-SAMN03431111-SAMN03431135-SAMN03431009-SAMN03431016-SAMN03431071-SAMN03431077-SAMN03431033-SAMN03431079-SAMN03431005-SAMN03431127-SAMN03431087-SAMN03431046-SAMN03431073-SAMN03431251-SAMN03431254-SAMN03431146-SAMN03431207-SAMN03431220-SAMN03431151-SAMN03431225-SAMN03431152-SAMN03431142-SAMN03431187-SAMN03431175-SAMN03431262-SAMN03431259-SAMN03431149-SAMN03431184-SAMN03431157-SAMN03431238-SAMN02313824-SAMN02313827-SAMN02313825-SAMN02313829-SAMN02313830-SAMN02313831-SAMN02313833-SAMN02313840-SAMN02313838-SAMN02313839-SAMN02313842-SAMN02313848-SAMN02313847-SAMN02313849-SAMN02313853-SAMN02313856-SAMN02313858-SAMN02313860-SAMN02313865-SAMN02313862-
RPS5P1andDSE-FAM26F	READ_THROUGH	5	60	SAMN02419517-SAMN03100202-SAMN03100257-SAMN03100261-SAMN03100263-SAMN03100268-SAMN03100275-SAMN03100277-SAMN03100278-SAMN03100280-SAMN03100281-SAMN03100235-SAMN03418060-SAMN03418081-SAMN03431143-SAMN03431171-SAMN03431236-SAMN03431252-SAMN03431130-SAMN03431038-SAMN03431139-SAMN03431242-SAMN03431199-SAMN03431265-SAMN03431230-SAMN03431258-SAMN03431178-SAMN03431198-SAMN03431201-SAMN03431133-SAMN03431039-SAMN03431019-SAMN03431008-SAMN03431134-SAMN03431049-SAMN03431129-SAMN03431108-SAMN03431041-SAMN03431116-SAMN03431074-SAMN03431068-SAMN03431066-SAMN03431228-SAMN03431047-SAMN03431006-SAMN03431078-SAMN03431009-SAMN03431033-SAMN03431127-SAMN03431251-SAMN03431203-SAMN03431263-SAMN03431235-SAMN03431142-SAMN03431259-SAMN03431149-SAMN03431157-SAMN02313831-SAMN02313834-SAMN02313836-SAMN02313850-
S100PBP-HPCA	READ_THROUGH	2	88	SAMN02419504-SAMN02419515-SAMN03100205-SAMN03100208-SAMN03100213-SAMN03100214-SAMN03100215-SAMN03100253-SAMN03100256-SAMN03100258-SAMN03100259-SAMN03100269-SAMN03100270-SAMN03100273-SAMN03100275-SAMN03100233-SAMN03100237-SAMN03100238-SAMN03100240-SAMN03100241-SAMN03100242-SAMN03100243-SAMN03100244-SAMN03100246-SAMN03100251--SAMN03418075-SAMN03418079-SAMN03418073-SAMN03431250-SAMN03431236-SAMN03431227-SAMN03431255-SAMN03431023-SAMN03431086-SAMN03431139-SAMN03431122-SAMN03431054-SAMN03431265-SAMN03431145-SAMN03431243-SAMN03431260-SAMN03431148-SAMN03431179-SAMN03431247-SAMN03431264-SAMN03431190-SAMN03431133-SAMN03431019-SAMN03431008-SAMN03431134-SAMN03431058-SAMN03431034-SAMN03431040-SAMN03431129-SAMN03431013-SAMN03431041-SAMN03431137-SAMN03431020-SAMN03431007-SAMN03431080-SAMN03431068-SAMN03431126-SAMN03431029-SAMN03431228-SAMN03431202-SAMN03431266-SAMN03431112-SAMN03431253-SAMN03431006-SAMN03431099-SAMN03431060-SAMN03431035-SAMN03431102-SAMN03431128-SAMN03431111-SAMN03431092-SAMN03431218-SAMN03431254-SAMN03431263-SAMN03431207-SAMN03431176-SAMN03431142-SAMN03431175-SAMN02313828-SAMN02313832-SAMN02313834-SAMN02313843-SAMN02313852-
SBNO1-CDK2AP1	READ_THROUGH	1	45	SAMN02419505-SAMN02419514-SAMN02419517-SAMN02419527-SAMN02419523-SAMN03100205-SAMN03100212-SAMN03100220-SAMN03100255-SAMN03100257-SAMN03100263-SAMN03100266-SAMN03100267-SAMN03100269-SAMN03100275-SAMN03100280-SAMN03100242-SAMN03100245-SAMN03100249--SAMN03418062-SAMN03418075-SAMN03418070-SAMN03431219-SAMN03431227-SAMN03431229-SAMN03431260-SAMN03431197-SAMN03431232-SAMN03431049-SAMN03431125-SAMN03431013-SAMN03431007-SAMN03431080-SAMN03431075-SAMN03431167-SAMN03431172-SAMN03431026-SAMN03431141-SAMN03431220-SAMN03431151-SAMN03431152-SAMN03431187-SAMN03431215-SAMN02313847-SAMN02313865-
SENP3_-MPDU1	READ_THROUGH	4	52	SAMN02419509-SAMN02419524-SAMN02419527-SAMN02419522-SAMN03100217-SAMN03100224-SAMN03100225-SAMN03100227-SAMN03100254-SAMN03100256-SAMN03100260-SAMN03100266-SAMN03100272-SAMN03100280-SAMN03100281-SAMN03100235-SAMN03100236-SAMN03100246-SAMN03100247--SAMN03418061-SAMN03418068-SAMN03431171-SAMN03431210-SAMN03431086-SAMN03431018-SAMN03431061-SAMN03431139-SAMN03431199-SAMN03431230-SAMN03431224-SAMN03431153-SAMN03431197-SAMN03431206-SAMN03431204-SAMN03431232-SAMN03431104-SAMN03431032-SAMN03431108-SAMN03431007-SAMN03431066-SAMN03431106-SAMN03431006-SAMN03431128-SAMN03431015-SAMN03431033-SAMN03431263-SAMN03431151-SAMN03431262-SAMN03431215-SAMN02313835-SAMN02313859-SAMN02313862-
SERPINB2-SERPINB10	READ_THROUGH	4	176	SAMN02419507-SAMN02419508-SAMN02419510-SAMN02419520-SAMN02419519-SAMN02419517-SAMN02419516-SAMN02419524-SAMN02419521-SAMN03100203-SAMN03100206-SAMN03100207-SAMN03100208-SAMN03100212-SAMN03100214-SAMN03100215-SAMN03100216-SAMN03100217-SAMN03100219-SAMN03100220-SAMN03100224-SAMN03100257-SAMN03100258-SAMN03100261-SAMN03100265-SAMN03100266-SAMN03100269-SAMN03100270-SAMN03100272-SAMN03100273-SAMN03100274-SAMN03100275-SAMN03100277-SAMN03100279-SAMN03100280-SAMN03100235-SAMN03100236-SAMN03100282-SAMN03100232-SAMN03100233-SAMN03100234-SAMN03100237-SAMN03100239-SAMN03100241-SAMN03100242-SAMN03100243-SAMN03100245-SAMN03100246-SAMN03100247-SAMN03100248-SAMN03100249-SAMN03100250-SAMN03100252--SAMN03418063-SAMN03418061-SAMN03418060-SAMN03418066-SAMN03418062-SAMN03418067-SAMN03418075-SAMN03418079-SAMN03418072-SAMN03418078-SAMN03418070-SAMN03431245-SAMN03431168-SAMN03431219-SAMN03431216-SAMN03431144-SAMN03431210-SAMN03431252-SAMN03431062-SAMN03431109-SAMN03431059-SAMN03431018-SAMN03431136-SAMN03431113-SAMN03431076-SAMN03431061-SAMN03431110-SAMN03431122-SAMN03431014-SAMN03431242-SAMN03431265-SAMN03431145-SAMN03431224-SAMN03431209-SAMN03431213-SAMN03431193-SAMN03431237-SAMN03431241-SAMN03431153-SAMN03431169-SAMN03431178-SAMN03431160-SAMN03431260-SAMN03431148-SAMN03431179-SAMN03431158-SAMN03431196-SAMN03431249-SAMN03431247-SAMN03431197-SAMN03431173-SAMN03431206-SAMN03431163-SAMN03431154-SAMN03431181-SAMN03431201-SAMN03431232-SAMN03431133-SAMN03431045-SAMN03431039-SAMN03431114-SAMN03431019-SAMN03431053-SAMN03431064-SAMN03431072-SAMN03431134-SAMN03431065-SAMN03431089-SAMN03431043-SAMN03431081-SAMN03431104-SAMN03431032-SAMN03431125-SAMN03431034-SAMN03431057-SAMN03431129-SAMN03431025-SAMN03431013-SAMN03431137-SAMN03431020-SAMN03431116-SAMN03431048-SAMN03431051-SAMN03431028-SAMN03431024-SAMN03431075-SAMN03431126-SAMN03431029-SAMN03431066-SAMN03431214-SAMN03431223-SAMN03431177-SAMN03431172-SAMN03431233-SAMN03431106-SAMN03431047-SAMN03431010-SAMN03431026-SAMN03431006-SAMN03431135-SAMN03431016-SAMN03431015-SAMN03431077-SAMN03431033-SAMN03431079-SAMN03431005-SAMN03431127-SAMN03431092-SAMN03431046-SAMN03431218-SAMN03431203-SAMN03431244-SAMN03431149-SAMN03431184-SAMN03431238-SAMN02313828-SAMN02313830-SAMN02313832-SAMN02313835-SAMN02313844-SAMN02313846-SAMN02313863-SAMN02313862-
SH3BP2-ADD1	READ_THROUGH	9	108	SAMN02419511-SAMN02419506-SAMN02419512-SAMN02419514-SAMN02419528-SAMN02419527-SAMN03100202-SAMN03100203-SAMN03100204-SAMN03100206-SAMN03100209-SAMN03100210-SAMN03100213-SAMN03100216-SAMN03100221-SAMN03100228-SAMN03100254-SAMN03100258-SAMN03100260-SAMN03100263-SAMN03100264-SAMN03100265-SAMN03100266-SAMN03100270-SAMN03100271-SAMN03100275-SAMN03100277-SAMN03100235-SAMN03100238-SAMN03100239-SAMN03100242-SAMN03100243-SAMN03100246-SAMN03100247-SAMN03100250--SAMN03418070-SAMN03418073-SAMN03431144-SAMN03431117-SAMN03431011-SAMN03431130-SAMN03431042-SAMN03431086-SAMN03431038-SAMN03431113-SAMN03431061-SAMN03431017-SAMN03431242-SAMN03431199-SAMN03431159-SAMN03431193-SAMN03431156-SAMN03431162-SAMN03431169-SAMN03431198-SAMN03431264-SAMN03431154-SAMN03431232-SAMN03431045-SAMN03431114-SAMN03431019-SAMN03431058-SAMN03431089-SAMN03431088-SAMN03431043-SAMN03431104-SAMN03431034-SAMN03431129-SAMN03431025-SAMN03431108-SAMN03431013-SAMN03431091-SAMN03431116-SAMN03431051-SAMN03431007-SAMN03431028-SAMN03431080-SAMN03431066-SAMN03431214-SAMN03431228-SAMN03431167-SAMN03431234-SAMN03431202-SAMN03431233-SAMN03431106-SAMN03431253-SAMN03431060-SAMN03431035-SAMN03431069-SAMN03431009-SAMN03431015-SAMN03431077-SAMN03431033-SAMN03431005-SAMN03431251-SAMN03431254-SAMN03431263-SAMN03431176-SAMN03431225-SAMN03431259-SAMN03431184-SAMN02313828-SAMN02313830-SAMN02313835-SAMN02313836-SAMN02313838-SAMN02313846-SAMN02313856-
SH3BP2-ADD1	READ_THROUGH	9	40	SAMN02419511-SAMN02419523-SAMN03100214-SAMN03100215-SAMN03100259-SAMN03100271-SAMN03100282-SAMN03100231-SAMN03100239-SAMN03100244-SAMN03418074-SAMN03418081-SAMN03431117-SAMN03431042-SAMN03431038-SAMN03431237-SAMN03431249-SAMN03431170-SAMN03431134-SAMN03431049-SAMN03431089-SAMN03431125-SAMN03431034-SAMN03431041-SAMN03431066-SAMN03431223-SAMN03431112-SAMN03431035-SAMN03431128-SAMN03431069-SAMN03431033-SAMN03431087-SAMN03431073-SAMN03431203-SAMN03431254-SAMN03431207-SAMN02313834-SAMN02313841-SAMN02313845-SAMN02313846-SAMN02313853-
SH3D20-ARHGAP27	READ_THROUGH	2	70	SAMN02419512-SAMN02419520-SAMN02419515-SAMN02419529-SAMN02419524-SAMN03100205-SAMN03100206-SAMN03100215-SAMN03100217-SAMN03100222-SAMN03100259-SAMN03100260-SAMN03100261-SAMN03100266-SAMN03100267-SAMN03100268-SAMN03100270-SAMN03100272-SAMN03100274-SAMN03100275-SAMN03100276-SAMN03100277-SAMN03100278-SAMN03100234-SAMN03100242-SAMN03100244-SAMN03100246-SAMN03100247-SAMN03100248-SAMN03100252-SAMN03418064-SAMN03431217-SAMN03431183-SAMN03431267-SAMN03431011-SAMN03431042-SAMN03431055-SAMN03431093-SAMN03431139-SAMN03431242-SAMN03431265-SAMN03431213-SAMN03431160-SAMN03431196-SAMN03431206-SAMN03431201-SAMN03431020-SAMN03431048-SAMN03431066-SAMN03431221-SAMN03431228-SAMN03431177-SAMN03431202-SAMN03431233-SAMN03431253-SAMN03431026-SAMN03431141-SAMN03431016-SAMN03431079-SAMN03431182-SAMN03431263-SAMN03431235-SAMN03431225-SAMN03431262-SAMN03431184-SAMN03431238-SAMN02313831-SAMN02313851-SAMN02313854-SAMN02313865-SAMN02313862-
SHANK3-ACR	READ_THROUGH	10	155	SAMN02419507-SAMN02419504-SAMN02419506-SAMN02419508-SAMN02419509-SAMN02419510-SAMN02419520-SAMN02419518-SAMN02419519-SAMN02419515-SAMN02419517-SAMN02419526-SAMN02419521-SAMN02419528-SAMN02419527-SAMN02419522-SAMN03100202-SAMN03100204-SAMN03100205-SAMN03100254-SAMN03100255-SAMN03100260-SAMN03100263-SAMN03100264-SAMN03100265-SAMN03100266-SAMN03100267-SAMN03100268-SAMN03100269-SAMN03100270-SAMN03100271-SAMN03100273-SAMN03100276-SAMN03100230-SAMN03100232-SAMN03100237-SAMN03100240-SAMN03100241-SAMN03100244-SAMN03100245-SAMN03100246-SAMN03100247-SAMN03100248-SAMN03100250-SAMN03100251-SAMN03100252--SAMN03418064-SAMN03418065-SAMN03418066-SAMN03418075-SAMN03418076-SAMN03418081-SAMN03418078-SAMN03431217-SAMN03431183-SAMN03431171-SAMN03431267-SAMN03431212-SAMN03431219-SAMN03431250-SAMN03431236-SAMN03431144-SAMN03431189-SAMN03431117-SAMN03431062-SAMN03431011-SAMN03431101-SAMN03431130-SAMN03431115-SAMN03431042-SAMN03431086-SAMN03431038-SAMN03431136-SAMN03431093-SAMN03431061-SAMN03431110-SAMN03431054-SAMN03431229-SAMN03431145-SAMN03431159-SAMN03431248-SAMN03431205-SAMN03431213-SAMN03431161-SAMN03431191-SAMN03431192-SAMN03431162-SAMN03431258-SAMN03431198-SAMN03431158-SAMN03431196-SAMN03431173-SAMN03431206-SAMN03431181-SAMN03431201-SAMN03431133-SAMN03431039-SAMN03431019-SAMN03431053-SAMN03431064-SAMN03431049-SAMN03431065-SAMN03431058-SAMN03431089-SAMN03431088-SAMN03431032-SAMN03431125-SAMN03431034-SAMN03431129-SAMN03431085-SAMN03431108-SAMN03431041-SAMN03431137-SAMN03431091-SAMN03431020-SAMN03431116-SAMN03431048-SAMN03431051-SAMN03431074-SAMN03431050-SAMN03431080-SAMN03431126-SAMN03431221-SAMN03431167-SAMN03431047-SAMN03431026-SAMN03431006-SAMN03431099-SAMN03431138-SAMN03431141-SAMN03431128-SAMN03431135-SAMN03431009-SAMN03431071-SAMN03431077-SAMN03431079-SAMN03431046-SAMN03431073-SAMN03431146-SAMN03431235-SAMN03431176-SAMN03431220-SAMN03431151-SAMN03431262-SAMN03431239-SAMN03431259-SAMN03431184-SAMN02313829-SAMN02313832-SAMN02313833-SAMN02313834-SAMN02313836-SAMN02313847-SAMN02313861-SAMN02313858-
SHANK3-ACR	READ_THROUGH	10	82	SAMN02419506-SAMN02419508-SAMN02419509-SAMN02419510-SAMN02419520-SAMN02419519-SAMN02419515-SAMN02419522-SAMN03100202-SAMN03100213-SAMN03100262-SAMN03100268-SAMN03100269-SAMN03100230-SAMN03100232-SAMN03100237-SAMN03100239-SAMN03100241-SAMN03100243-SAMN03100244-SAMN03100245-SAMN03100246-SAMN03100247--SAMN03418066-SAMN03418080-SAMN03418081-SAMN03431267-SAMN03431236-SAMN03431144-SAMN03431210-SAMN03431194-SAMN03431101-SAMN03431130-SAMN03431042-SAMN03431093-SAMN03431229-SAMN03431145-SAMN03431248-SAMN03431205-SAMN03431192-SAMN03431258-SAMN03431198-SAMN03431196-SAMN03431249-SAMN03431206-SAMN03431163-SAMN03431181-SAMN03431201-SAMN03431039-SAMN03431053-SAMN03431064-SAMN03431049-SAMN03431058-SAMN03431125-SAMN03431057-SAMN03431085-SAMN03431025-SAMN03431108-SAMN03431041-SAMN03431091-SAMN03431116-SAMN03431048-SAMN03431051-SAMN03431126-SAMN03431240-SAMN03431006-SAMN03431077-SAMN03431079-SAMN03431005-SAMN03431218-SAMN03431176-SAMN03431151-SAMN03431262-SAMN03431259-SAMN03431184-SAMN03431238-SAMN02313832-SAMN02313834-SAMN02313838-SAMN02313847-SAMN02313850-SAMN02313861-
SHISA5-CCDC51	READ_THROUGH	9	141	SAMN02419518-SAMN02419514-SAMN02419517-SAMN02419524-SAMN02419528-SAMN02419527-SAMN02419522-SAMN03100202-SAMN03100205-SAMN03100206-SAMN03100208-SAMN03100209-SAMN03100211-SAMN03100212-SAMN03100213-SAMN03100215-SAMN03100216-SAMN03100221-SAMN03100224-SAMN03100228-SAMN03100254-SAMN03100258-SAMN03100260-SAMN03100262-SAMN03100263-SAMN03100264-SAMN03100266-SAMN03100268-SAMN03100269-SAMN03100270-SAMN03100271-SAMN03100274-SAMN03100276-SAMN03100277-SAMN03100279-SAMN03100280-SAMN03100281-SAMN03100236-SAMN03100232-SAMN03100240-SAMN03100243-SAMN03100250-SAMN03100251--SAMN03418064-SAMN03418061-SAMN03418076-SAMN03418078-SAMN03418070-SAMN03418073-SAMN03431155-SAMN03431210-SAMN03431117-SAMN03431011-SAMN03431101-SAMN03431115-SAMN03431038-SAMN03431090-SAMN03431018-SAMN03431136-SAMN03431055-SAMN03431093-SAMN03431076-SAMN03431110-SAMN03431118-SAMN03431052-SAMN03431265-SAMN03431145-SAMN03431224-SAMN03431209-SAMN03431213-SAMN03431161-SAMN03431193-SAMN03431237-SAMN03431153-SAMN03431243-SAMN03431169-SAMN03431178-SAMN03431198-SAMN03431148-SAMN03431196-SAMN03431249-SAMN03431247-SAMN03431181-SAMN03431232-SAMN03431114-SAMN03431019-SAMN03431064-SAMN03431008-SAMN03431072-SAMN03431134-SAMN03431065-SAMN03431089-SAMN03431032-SAMN03431057-SAMN03431129-SAMN03431108-SAMN03431091-SAMN03431116-SAMN03431007-SAMN03431140-SAMN03431075-SAMN03431126-SAMN03431221-SAMN03431228-SAMN03431177-SAMN03431172-SAMN03431233-SAMN03431106-SAMN03431047-SAMN03431253-SAMN03431026-SAMN03431141-SAMN03431128-SAMN03431111-SAMN03431009-SAMN03431016-SAMN03431077-SAMN03431079-SAMN03431127-SAMN03431251-SAMN03431203-SAMN03431235-SAMN03431176-SAMN03431225-SAMN03431152-SAMN03431262-SAMN03431184-SAMN03431215-SAMN03431238-SAMN02313823-SAMN02313828-SAMN02313830-SAMN02313831-SAMN02313832-SAMN02313835-SAMN02313840-SAMN02313842-SAMN02313848-SAMN02313849-SAMN02313859-SAMN02313864-
SHPK-TRPV1	READ_THROUGH	4	66	SAMN02419519-SAMN02419524-SAMN03100213-SAMN03100217-SAMN03100222-SAMN03100224-SAMN03100225-SAMN03100267-SAMN03100268-SAMN03100272-SAMN03100277-SAMN03100281-SAMN03100237-SAMN03100239-SAMN03100241-SAMN03100244-SAMN03100245-SAMN03100246-SAMN03100247-SAMN03100248--SAMN03418067-SAMN03418072-SAMN03418073-SAMN03431219-SAMN03431250-SAMN03431109-SAMN03431255-SAMN03431059-SAMN03431086-SAMN03431113-SAMN03431052-SAMN03431229-SAMN03431224-SAMN03431213-SAMN03431169-SAMN03431249-SAMN03431173-SAMN03431190-SAMN03431072-SAMN03431020-SAMN03431007-SAMN03431074-SAMN03431140-SAMN03431080-SAMN03431024-SAMN03431066-SAMN03431223-SAMN03431228-SAMN03431233-SAMN03431010-SAMN03431006-SAMN03431099-SAMN03431071-SAMN03431005-SAMN03431263-SAMN03431207-SAMN03431235-SAMN03431220-SAMN03431142-SAMN03431187-SAMN03431259-SAMN02313830-SAMN02313837-SAMN02313840-SAMN02313845-SAMN02313863-
SIDT2-TAGLN	READ_THROUGH	6	266	SAMN02419503-SAMN02419507-SAMN02419504-SAMN02419511-SAMN02419506-SAMN02419505-SAMN02419510-SAMN02419514-SAMN02419517-SAMN02419529-SAMN02419524-SAMN02419521-SAMN02419525-SAMN02419527-SAMN02419522-SAMN02419523-SAMN03100202-SAMN03100203-SAMN03100206-SAMN03100207-SAMN03100208-SAMN03100209-SAMN03100210-SAMN03100211-SAMN03100212-SAMN03100213-SAMN03100215-SAMN03100216-SAMN03100217-SAMN03100218-SAMN03100219-SAMN03100220-SAMN03100221-SAMN03100222-SAMN03100223-SAMN03100224-SAMN03100225-SAMN03100226-SAMN03100228-SAMN03100229-SAMN03100253-SAMN03100254-SAMN03100255-SAMN03100257-SAMN03100258-SAMN03100259-SAMN03100260-SAMN03100261-SAMN03100264-SAMN03100265-SAMN03100266-SAMN03100268-SAMN03100269-SAMN03100270-SAMN03100271-SAMN03100273-SAMN03100274-SAMN03100275-SAMN03100276-SAMN03100277-SAMN03100278-SAMN03100280-SAMN03100281-SAMN03100236-SAMN03100282-SAMN03100230-SAMN03100232-SAMN03100233-SAMN03100234-SAMN03100238-SAMN03100240-SAMN03100243-SAMN03100244-SAMN03100245-SAMN03100246-SAMN03100247-SAMN03100249--SAMN03418063-SAMN03418064-SAMN03418065-SAMN03418061-SAMN03418066-SAMN03418062-SAMN03418069-SAMN03418067-SAMN03418075-SAMN03418071-SAMN03418074-SAMN03418079-SAMN03418081-SAMN03418068-SAMN03418070-SAMN03418077-SAMN03418073-SAMN03431245-SAMN03431155-SAMN03431261-SAMN03431171-SAMN03431267-SAMN03431212-SAMN03431219-SAMN03431250-SAMN03431236-SAMN03431227-SAMN03431144-SAMN03431194-SAMN03431252-SAMN03431165-SAMN03431117-SAMN03431062-SAMN03431109-SAMN03431101-SAMN03431130-SAMN03431115-SAMN03431023-SAMN03431042-SAMN03431086-SAMN03431038-SAMN03431018-SAMN03431055-SAMN03431093-SAMN03431113-SAMN03431076-SAMN03431056-SAMN03431061-SAMN03431110-SAMN03431118-SAMN03431139-SAMN03431122-SAMN03431052-SAMN03431017-SAMN03431242-SAMN03431199-SAMN03431147-SAMN03431265-SAMN03431229-SAMN03431145-SAMN03431159-SAMN03431248-SAMN03431209-SAMN03431213-SAMN03431161-SAMN03431193-SAMN03431237-SAMN03431153-SAMN03431191-SAMN03431243-SAMN03431192-SAMN03431169-SAMN03431198-SAMN03431222-SAMN03431160-SAMN03431158-SAMN03431196-SAMN03431247-SAMN03431197-SAMN03431206-SAMN03431204-SAMN03431264-SAMN03431163-SAMN03431154-SAMN03431181-SAMN03431232-SAMN03431133-SAMN03431045-SAMN03431114-SAMN03431019-SAMN03431008-SAMN03431072-SAMN03431065-SAMN03431058-SAMN03431089-SAMN03431043-SAMN03431104-SAMN03431032-SAMN03431125-SAMN03431040-SAMN03431057-SAMN03431129-SAMN03431085-SAMN03431025-SAMN03431108-SAMN03431137-SAMN03431091-SAMN03431020-SAMN03431116-SAMN03431048-SAMN03431007-SAMN03431074-SAMN03431140-SAMN03431050-SAMN03431080-SAMN03431024-SAMN03431126-SAMN03431029-SAMN03431066-SAMN03431214-SAMN03431223-SAMN03431228-SAMN03431177-SAMN03431172-SAMN03431234-SAMN03431202-SAMN03431240-SAMN03431233-SAMN03431106-SAMN03431047-SAMN03431112-SAMN03431253-SAMN03431026-SAMN03431006-SAMN03431099-SAMN03431138-SAMN03431102-SAMN03431069-SAMN03431111-SAMN03431009-SAMN03431016-SAMN03431071-SAMN03431015-SAMN03431077-SAMN03431033-SAMN03431005-SAMN03431087-SAMN03431046-SAMN03431251-SAMN03431218-SAMN03431182-SAMN03431263-SAMN03431207-SAMN03431235-SAMN03431176-SAMN03431220-SAMN03431244-SAMN03431225-SAMN03431142-SAMN03431187-SAMN03431262-SAMN03431149-SAMN03431157-SAMN03431215-SAMN02313825-SAMN02313826-SAMN02313828-SAMN02313829-SAMN02313831-SAMN02313832-SAMN02313833-SAMN02313835-SAMN02313834-SAMN02313836-SAMN02313840-SAMN02313842-SAMN02313844-SAMN02313847-SAMN02313846-SAMN02313849-SAMN02313851-SAMN02313854-SAMN02313856-SAMN02313857-SAMN02313858-SAMN02313860-SAMN02313859-SAMN02313864-SAMN02313865-
SIPA1L3-SPINT2andC19orf33	READ_THROUGH	5	44	SAMN02419509-SAMN02419510-SAMN02419520-SAMN02419522-SAMN03100208-SAMN03100213-SAMN03100260-SAMN03100261-SAMN03100271-SAMN03100241--SAMN03418066-SAMN03418067-SAMN03418079-SAMN03431194-SAMN03431101-SAMN03431086-SAMN03431038-SAMN03431093-SAMN03431054-SAMN03431145-SAMN03431191-SAMN03431196-SAMN03431206-SAMN03431039-SAMN03431053-SAMN03431134-SAMN03431088-SAMN03431032-SAMN03431108-SAMN03431080-SAMN03431075-SAMN03431126-SAMN03431006-SAMN03431071-SAMN03431079-SAMN03431218-SAMN03431176-SAMN03431151-SAMN03431225-SAMN03431238-SAMN02313823-SAMN02313832-SAMN02313835-SAMN02313850-
SIRT7-PCYT2	READ_THROUGH	1	45	SAMN02419504-SAMN02419505-SAMN02419527-SAMN02419522-SAMN03100202-SAMN03100204-SAMN03100205-SAMN03100209-SAMN03100223-SAMN03100268-SAMN03100270-SAMN03100231--SAMN03418075-SAMN03418073-SAMN03431113-SAMN03431076-SAMN03431139-SAMN03431265-SAMN03431159-SAMN03431205-SAMN03431191-SAMN03431162-SAMN03431206-SAMN03431201-SAMN03431232-SAMN03431133-SAMN03431032-SAMN03431034-SAMN03431108-SAMN03431091-SAMN03431007-SAMN03431234-SAMN03431233-SAMN03431106-SAMN03431010-SAMN03431141-SAMN03431102-SAMN03431009-SAMN03431016-SAMN03431071-SAMN03431077-SAMN03431092-SAMN03431187-SAMN02313837-SAMN02313849-
SLAIN2-SLC10A4	READ_THROUGH	1	74	SAMN02419508-SAMN02419510-SAMN02419519-SAMN02419515-SAMN02419517-SAMN02419516-SAMN02419523-SAMN03100217-SAMN03100218-SAMN03100221-SAMN03100222-SAMN03100253-SAMN03100255-SAMN03100257-SAMN03100265-SAMN03100272-SAMN03100232-SAMN03100234-SAMN03100248-SAMN03100250--SAMN03418067-SAMN03431216-SAMN03431252-SAMN03431130-SAMN03431090-SAMN03431093-SAMN03431118-SAMN03431229-SAMN03431248-SAMN03431213-SAMN03431237-SAMN03431153-SAMN03431243-SAMN03431222-SAMN03431179-SAMN03431249-SAMN03431264-SAMN03431181-SAMN03431133-SAMN03431045-SAMN03431053-SAMN03431081-SAMN03431034-SAMN03431085-SAMN03431025-SAMN03431041-SAMN03431137-SAMN03431091-SAMN03431074-SAMN03431140-SAMN03431075-SAMN03431228-SAMN03431078-SAMN03431009-SAMN03431015-SAMN03431077-SAMN03431127-SAMN03431092-SAMN03431046-SAMN03431073-SAMN03431146-SAMN03431176-SAMN03431225-SAMN03431259-SAMN03431184-SAMN03431157-SAMN03431238-SAMN02313826-SAMN02313828-SAMN02313837-SAMN02313848-SAMN02313847-SAMN02313854-SAMN02313862-
SLC25A16-DNA2	READ_THROUGH	9	165	SAMN02419512-SAMN02419510-SAMN02419518-SAMN02419514-SAMN02419516-SAMN02419529-SAMN02419527-SAMN02419522-SAMN02419523-SAMN03100202-SAMN03100204-SAMN03100206-SAMN03100212-SAMN03100213-SAMN03100216-SAMN03100217-SAMN03100220-SAMN03100225-SAMN03100254-SAMN03100259-SAMN03100260-SAMN03100263-SAMN03100264-SAMN03100265-SAMN03100268-SAMN03100270-SAMN03100271-SAMN03100272-SAMN03100280-SAMN03100281-SAMN03100235-SAMN03100230-SAMN03100231-SAMN03100237-SAMN03100238-SAMN03100240-SAMN03100241-SAMN03100242-SAMN03100245-SAMN03100246-SAMN03100247-SAMN03100249-SAMN03100251-SAMN03100252--SAMN03418060-SAMN03418069-SAMN03418071-SAMN03418074-SAMN03418068-SAMN03418072-SAMN03418077-SAMN03431245-SAMN03431183-SAMN03431219-SAMN03431236-SAMN03431210-SAMN03431062-SAMN03431109-SAMN03431011-SAMN03431255-SAMN03431101-SAMN03431115-SAMN03431023-SAMN03431038-SAMN03431090-SAMN03431018-SAMN03431055-SAMN03431076-SAMN03431056-SAMN03431061-SAMN03431118-SAMN03431139-SAMN03431122-SAMN03431054-SAMN03431199-SAMN03431145-SAMN03431224-SAMN03431209-SAMN03431205-SAMN03431161-SAMN03431237-SAMN03431192-SAMN03431258-SAMN03431169-SAMN03431260-SAMN03431148-SAMN03431247-SAMN03431173-SAMN03431206-SAMN03431264-SAMN03431163-SAMN03431181-SAMN03431201-SAMN03431232-SAMN03431133-SAMN03431039-SAMN03431114-SAMN03431053-SAMN03431049-SAMN03431081-SAMN03431032-SAMN03431125-SAMN03431034-SAMN03431085-SAMN03431025-SAMN03431013-SAMN03431137-SAMN03431020-SAMN03431116-SAMN03431051-SAMN03431007-SAMN03431140-SAMN03431080-SAMN03431024-SAMN03431075-SAMN03431126-SAMN03431228-SAMN03431172-SAMN03431266-SAMN03431240-SAMN03431233-SAMN03431106-SAMN03431047-SAMN03431026-SAMN03431138-SAMN03431078-SAMN03431128-SAMN03431135-SAMN03431009-SAMN03431016-SAMN03431015-SAMN03431077-SAMN03431033-SAMN03431079-SAMN03431005-SAMN03431092-SAMN03431046-SAMN03431182-SAMN03431203-SAMN03431207-SAMN03431220-SAMN03431225-SAMN03431142-SAMN03431187-SAMN03431175-SAMN03431239-SAMN03431184-SAMN03431157-SAMN02313824-SAMN02313829-SAMN02313830-SAMN02313834-SAMN02313836-SAMN02313837-SAMN02313840-SAMN02313838-SAMN02313842-SAMN02313846-SAMN02313849-SAMN02313851-SAMN02313856-SAMN02313861-SAMN02313860-SAMN02313863-SAMN02313865-
SLC25A16-DNA2	READ_THROUGH	9	112	SAMN02419504-SAMN02419511-SAMN02419506-SAMN02419515-SAMN02419524-SAMN02419521-SAMN02419523-SAMN03100211-SAMN03100212-SAMN03100215-SAMN03100217-SAMN03100220-SAMN03100221-SAMN03100223-SAMN03100225-SAMN03100229-SAMN03100257-SAMN03100258-SAMN03100264-SAMN03100266-SAMN03100269-SAMN03100270-SAMN03100280-SAMN03100282-SAMN03100230-SAMN03100231-SAMN03100242-SAMN03100243--SAMN03418060-SAMN03418066-SAMN03418062-SAMN03418067-SAMN03418079-SAMN03418081-SAMN03418072-SAMN03431219-SAMN03431250-SAMN03431210-SAMN03431252-SAMN03431165-SAMN03431062-SAMN03431023-SAMN03431086-SAMN03431038-SAMN03431093-SAMN03431061-SAMN03431110-SAMN03431122-SAMN03431242-SAMN03431145-SAMN03431205-SAMN03431161-SAMN03431156-SAMN03431192-SAMN03431258-SAMN03431198-SAMN03431260-SAMN03431196-SAMN03431264-SAMN03431163-SAMN03431190-SAMN03431181-SAMN03431201-SAMN03431232-SAMN03431053-SAMN03431064-SAMN03431034-SAMN03431129-SAMN03431108-SAMN03431048-SAMN03431140-SAMN03431080-SAMN03431223-SAMN03431221-SAMN03431177-SAMN03431240-SAMN03431233-SAMN03431010-SAMN03431112-SAMN03431253-SAMN03431035-SAMN03431078-SAMN03431135-SAMN03431009-SAMN03431033-SAMN03431127-SAMN03431092-SAMN03431087-SAMN03431046-SAMN03431251-SAMN03431182-SAMN03431254-SAMN03431263-SAMN03431207-SAMN03431176-SAMN03431151-SAMN03431244-SAMN03431152-SAMN03431187-SAMN03431239-SAMN03431259-SAMN03431157-SAMN03431238-SAMN02313824-SAMN02313834-SAMN02313841-SAMN02313839-SAMN02313847-SAMN02313853-SAMN02313858-SAMN02313865-SAMN02313862-
SLC25A33-TMEM201	READ_THROUGH	9	63	SAMN02419507-SAMN02419510-SAMN02419520-SAMN02419529-SAMN02419524-SAMN02419521-SAMN03100202-SAMN03100204-SAMN03100215-SAMN03100217-SAMN03100222-SAMN03100224-SAMN03100258-SAMN03100261-SAMN03100268-SAMN03100270-SAMN03100278-SAMN03100238--SAMN03418071-SAMN03418074-SAMN03418068-SAMN03431219-SAMN03431086-SAMN03431038-SAMN03431056-SAMN03431110-SAMN03431139-SAMN03431147-SAMN03431229-SAMN03431145-SAMN03431159-SAMN03431224-SAMN03431192-SAMN03431169-SAMN03431198-SAMN03431260-SAMN03431249-SAMN03431247-SAMN03431019-SAMN03431104-SAMN03431025-SAMN03431051-SAMN03431024-SAMN03431075-SAMN03431202-SAMN03431233-SAMN03431010-SAMN03431253-SAMN03431035-SAMN03431078-SAMN03431128-SAMN03431016-SAMN03431203-SAMN03431152-SAMN03431262-SAMN03431149-SAMN02313827-SAMN02313825-SAMN02313840-SAMN02313842-SAMN02313847-SAMN02313853-SAMN02313854-
SLC25A43-SLC25A5	READ_THROUGH	8	168	SAMN02419503-SAMN02419508-SAMN02419512-SAMN02419510-SAMN02419520-SAMN02419514-SAMN02419517-SAMN02419516-SAMN02419529-SAMN02419525-SAMN02419527-SAMN02419522-SAMN02419523-SAMN03100206-SAMN03100208-SAMN03100210-SAMN03100212-SAMN03100216-SAMN03100217-SAMN03100218-SAMN03100222-SAMN03100229-SAMN03100253-SAMN03100257-SAMN03100260-SAMN03100261-SAMN03100263-SAMN03100264-SAMN03100266-SAMN03100268-SAMN03100269-SAMN03100272-SAMN03100273-SAMN03100274-SAMN03100275-SAMN03100277-SAMN03100279-SAMN03100282-SAMN03100230-SAMN03100234-SAMN03100238-SAMN03100240-SAMN03100242-SAMN03100244-SAMN03100248-SAMN03100251--SAMN03418065-SAMN03418069-SAMN03418074-SAMN03418076-SAMN03418081-SAMN03418072-SAMN03418078-SAMN03418077-SAMN03418073-SAMN03431245-SAMN03431217-SAMN03431155-SAMN03431183-SAMN03431212-SAMN03431236-SAMN03431227-SAMN03431194-SAMN03431252-SAMN03431062-SAMN03431042-SAMN03431136-SAMN03431055-SAMN03431093-SAMN03431061-SAMN03431110-SAMN03431265-SAMN03431229-SAMN03431145-SAMN03431248-SAMN03431224-SAMN03431205-SAMN03431161-SAMN03431193-SAMN03431241-SAMN03431153-SAMN03431156-SAMN03431162-SAMN03431258-SAMN03431169-SAMN03431198-SAMN03431222-SAMN03431260-SAMN03431179-SAMN03431249-SAMN03431163-SAMN03431154-SAMN03431170-SAMN03431039-SAMN03431114-SAMN03431053-SAMN03431065-SAMN03431058-SAMN03431088-SAMN03431081-SAMN03431129-SAMN03431025-SAMN03431108-SAMN03431091-SAMN03431020-SAMN03431080-SAMN03431068-SAMN03431029-SAMN03431066-SAMN03431214-SAMN03431223-SAMN03431221-SAMN03431177-SAMN03431172-SAMN03431234-SAMN03431233-SAMN03431047-SAMN03431026-SAMN03431006-SAMN03431099-SAMN03431060-SAMN03431035-SAMN03431128-SAMN03431069-SAMN03431135-SAMN03431016-SAMN03431071-SAMN03431015-SAMN03431077-SAMN03431033-SAMN03431005-SAMN03431127-SAMN03431092-SAMN03431087-SAMN03431073-SAMN03431251-SAMN03431182-SAMN03431254-SAMN03431263-SAMN03431146-SAMN03431235-SAMN03431220-SAMN03431151-SAMN03431225-SAMN03431152-SAMN03431142-SAMN03431262-SAMN03431239-SAMN03431259-SAMN03431238-SAMN02313825-SAMN02313829-SAMN02313830-SAMN02313832-SAMN02313833-SAMN02313835-SAMN02313834-SAMN02313841-SAMN02313837-SAMN02313840-SAMN02313842-SAMN02313845-SAMN02313847-SAMN02313849-SAMN02313850-SAMN02313854-SAMN02313865-SAMN02313862-
SLC25A44-PMF1andBGLAP	READ_THROUGH	6	40	SAMN02419529-SAMN02419527-SAMN02419522-SAMN03100214-SAMN03100264-SAMN03100269-SAMN03100279-SAMN03100236-SAMN03100282-SAMN03100245--SAMN03418076-SAMN03431194-SAMN03431056-SAMN03431153-SAMN03431169-SAMN03431196-SAMN03431206-SAMN03431232-SAMN03431133-SAMN03431072-SAMN03431065-SAMN03431058-SAMN03431116-SAMN03431051-SAMN03431075-SAMN03431126-SAMN03431228-SAMN03431106-SAMN03431047-SAMN03431253-SAMN03431141-SAMN03431135-SAMN03431220-SAMN03431225-SAMN03431262-SAMN03431157-SAMN03431238-SAMN02313826-SAMN02313830-SAMN02313855-
SLC29A1-HSP90AB1	READ_THROUGH	9	307	SAMN02419503-SAMN02419504-SAMN02419511-SAMN02419506-SAMN02419508-SAMN02419505-SAMN02419509-SAMN02419512-SAMN02419510-SAMN02419514-SAMN02419515-SAMN02419517-SAMN02419529-SAMN02419524-SAMN02419528-SAMN02419525-SAMN02419527-SAMN02419522-SAMN03100203-SAMN03100204-SAMN03100205-SAMN03100206-SAMN03100207-SAMN03100208-SAMN03100209-SAMN03100210-SAMN03100211-SAMN03100212-SAMN03100213-SAMN03100215-SAMN03100216-SAMN03100217-SAMN03100218-SAMN03100219-SAMN03100221-SAMN03100222-SAMN03100223-SAMN03100224-SAMN03100226-SAMN03100227-SAMN03100228-SAMN03100229-SAMN03100254-SAMN03100255-SAMN03100256-SAMN03100257-SAMN03100258-SAMN03100259-SAMN03100260-SAMN03100261-SAMN03100263-SAMN03100264-SAMN03100265-SAMN03100266-SAMN03100267-SAMN03100269-SAMN03100270-SAMN03100271-SAMN03100272-SAMN03100273-SAMN03100274-SAMN03100275-SAMN03100276-SAMN03100277-SAMN03100280-SAMN03100281-SAMN03100235-SAMN03100236-SAMN03100282-SAMN03100230-SAMN03100231-SAMN03100232-SAMN03100234-SAMN03100237-SAMN03100238-SAMN03100239-SAMN03100240-SAMN03100241-SAMN03100242-SAMN03100243-SAMN03100244-SAMN03100246-SAMN03100247-SAMN03100248-SAMN03100249-SAMN03100250-SAMN03100252--SAMN03418063-SAMN03418064-SAMN03418065-SAMN03418061-SAMN03418060-SAMN03418066-SAMN03418062-SAMN03418069-SAMN03418067-SAMN03418074-SAMN03418080-SAMN03418076-SAMN03418079-SAMN03418081-SAMN03418068-SAMN03418072-SAMN03418078-SAMN03418070-SAMN03418077-SAMN03418073-SAMN03431245-SAMN03431217-SAMN03431155-SAMN03431200-SAMN03431143-SAMN03431183-SAMN03431171-SAMN03431267-SAMN03431212-SAMN03431219-SAMN03431236-SAMN03431210-SAMN03431252-SAMN03431117-SAMN03431062-SAMN03431109-SAMN03431011-SAMN03431101-SAMN03431130-SAMN03431115-SAMN03431042-SAMN03431086-SAMN03431090-SAMN03431136-SAMN03431055-SAMN03431113-SAMN03431076-SAMN03431056-SAMN03431110-SAMN03431118-SAMN03431139-SAMN03431122-SAMN03431014-SAMN03431054-SAMN03431017-SAMN03431242-SAMN03431199-SAMN03431147-SAMN03431265-SAMN03431230-SAMN03431229-SAMN03431145-SAMN03431159-SAMN03431248-SAMN03431224-SAMN03431209-SAMN03431205-SAMN03431213-SAMN03431161-SAMN03431193-SAMN03431237-SAMN03431241-SAMN03431153-SAMN03431191-SAMN03431156-SAMN03431243-SAMN03431192-SAMN03431162-SAMN03431169-SAMN03431178-SAMN03431198-SAMN03431222-SAMN03431160-SAMN03431260-SAMN03431148-SAMN03431179-SAMN03431158-SAMN03431196-SAMN03431249-SAMN03431247-SAMN03431197-SAMN03431204-SAMN03431264-SAMN03431154-SAMN03431170-SAMN03431181-SAMN03431201-SAMN03431232-SAMN03431120-SAMN03431045-SAMN03431039-SAMN03431019-SAMN03431053-SAMN03431064-SAMN03431008-SAMN03431072-SAMN03431134-SAMN03431049-SAMN03431058-SAMN03431089-SAMN03431088-SAMN03431081-SAMN03431104-SAMN03431032-SAMN03431125-SAMN03431034-SAMN03431040-SAMN03431057-SAMN03431129-SAMN03431085-SAMN03431025-SAMN03431108-SAMN03431013-SAMN03431041-SAMN03431137-SAMN03431091-SAMN03431020-SAMN03431116-SAMN03431048-SAMN03431051-SAMN03431007-SAMN03431028-SAMN03431050-SAMN03431080-SAMN03431024-SAMN03431075-SAMN03431029-SAMN03431066-SAMN03431223-SAMN03431228-SAMN03431167-SAMN03431172-SAMN03431234-SAMN03431202-SAMN03431266-SAMN03431233-SAMN03431106-SAMN03431047-SAMN03431010-SAMN03431112-SAMN03431253-SAMN03431026-SAMN03431006-SAMN03431138-SAMN03431141-SAMN03431060-SAMN03431035-SAMN03431078-SAMN03431102-SAMN03431069-SAMN03431111-SAMN03431009-SAMN03431016-SAMN03431015-SAMN03431033-SAMN03431079-SAMN03431005-SAMN03431127-SAMN03431092-SAMN03431087-SAMN03431046-SAMN03431218-SAMN03431203-SAMN03431254-SAMN03431263-SAMN03431146-SAMN03431207-SAMN03431235-SAMN03431176-SAMN03431220-SAMN03431151-SAMN03431244-SAMN03431225-SAMN03431152-SAMN03431142-SAMN03431187-SAMN03431175-SAMN03431262-SAMN03431259-SAMN03431184-SAMN03431157-SAMN03431238-SAMN02313823-SAMN02313824-SAMN02313827-SAMN02313826-SAMN02313828-SAMN02313829-SAMN02313830-SAMN02313831-SAMN02313832-SAMN02313836-SAMN02313841-SAMN02313837-SAMN02313840-SAMN02313838-SAMN02313839-SAMN02313842-SAMN02313843-SAMN02313844-SAMN02313848-SAMN02313847-SAMN02313849-SAMN02313853-SAMN02313852-SAMN02313854-SAMN02313856-SAMN02313858-SAMN02313863-SAMN02313865-
SLC29A1-HSP90AB1	READ_THROUGH	9	75	SAMN02419505-SAMN02419510-SAMN02419515-SAMN02419517-SAMN02419524-SAMN02419521-SAMN03100203-SAMN03100208-SAMN03100215-SAMN03100222-SAMN03100225-SAMN03100260-SAMN03100262-SAMN03100266-SAMN03100272-SAMN03100273-SAMN03100275-SAMN03100276-SAMN03100230-SAMN03100238-SAMN03100243-SAMN03100248-SAMN03418064-SAMN03418061-SAMN03418066-SAMN03418062-SAMN03418068-SAMN03418077-SAMN03418073-SAMN03431200-SAMN03431086-SAMN03431136-SAMN03431242-SAMN03431159-SAMN03431224-SAMN03431205-SAMN03431213-SAMN03431162-SAMN03431198-SAMN03431260-SAMN03431197-SAMN03431173-SAMN03431206-SAMN03431045-SAMN03431008-SAMN03431032-SAMN03431085-SAMN03431041-SAMN03431137-SAMN03431020-SAMN03431116-SAMN03431007-SAMN03431050-SAMN03431080-SAMN03431068-SAMN03431024-SAMN03431075-SAMN03431167-SAMN03431233-SAMN03431106-SAMN03431010-SAMN03431112-SAMN03431141-SAMN03431069-SAMN03431015-SAMN03431176-SAMN03431151-SAMN03431152-SAMN02313826-SAMN02313837-SAMN02313839-SAMN02313847-SAMN02313849-SAMN02313855-SAMN02313854-SAMN02313856-
SLC35A3-HIAT1	READ_THROUGH	15	287	SAMN02419507-SAMN02419504-SAMN02419511-SAMN02419506-SAMN02419508-SAMN02419509-SAMN02419512-SAMN02419510-SAMN02419518-SAMN02419514-SAMN02419519-SAMN02419515-SAMN02419529-SAMN02419521-SAMN02419528-SAMN02419522-SAMN03100202-SAMN03100203-SAMN03100204-SAMN03100205-SAMN03100207-SAMN03100208-SAMN03100209-SAMN03100210-SAMN03100211-SAMN03100212-SAMN03100213-SAMN03100215-SAMN03100216-SAMN03100217-SAMN03100218-SAMN03100219-SAMN03100220-SAMN03100222-SAMN03100225-SAMN03100227-SAMN03100229-SAMN03100253-SAMN03100256-SAMN03100257-SAMN03100258-SAMN03100259-SAMN03100260-SAMN03100261-SAMN03100263-SAMN03100264-SAMN03100265-SAMN03100266-SAMN03100267-SAMN03100268-SAMN03100269-SAMN03100270-SAMN03100271-SAMN03100272-SAMN03100273-SAMN03100274-SAMN03100275-SAMN03100276-SAMN03100277-SAMN03100278-SAMN03100279-SAMN03100280-SAMN03100281-SAMN03100282-SAMN03100230-SAMN03100232-SAMN03100233-SAMN03100234-SAMN03100237-SAMN03100238-SAMN03100243-SAMN03100244-SAMN03100246-SAMN03100247-SAMN03100248-SAMN03100251-SAMN03100252--SAMN03418064-SAMN03418065-SAMN03418060-SAMN03418066-SAMN03418062-SAMN03418069-SAMN03418071-SAMN03418074-SAMN03418080-SAMN03418076-SAMN03418081-SAMN03418068-SAMN03418072-SAMN03418078-SAMN03418070-SAMN03418077-SAMN03418073-SAMN03431217-SAMN03431155-SAMN03431261-SAMN03431168-SAMN03431200-SAMN03431143-SAMN03431183-SAMN03431219-SAMN03431250-SAMN03431236-SAMN03431227-SAMN03431210-SAMN03431189-SAMN03431194-SAMN03431252-SAMN03431062-SAMN03431109-SAMN03431011-SAMN03431255-SAMN03431101-SAMN03431115-SAMN03431042-SAMN03431090-SAMN03431018-SAMN03431136-SAMN03431055-SAMN03431093-SAMN03431076-SAMN03431056-SAMN03431110-SAMN03431118-SAMN03431139-SAMN03431122-SAMN03431014-SAMN03431054-SAMN03431242-SAMN03431199-SAMN03431265-SAMN03431230-SAMN03431229-SAMN03431209-SAMN03431205-SAMN03431213-SAMN03431237-SAMN03431241-SAMN03431153-SAMN03431191-SAMN03431156-SAMN03431243-SAMN03431192-SAMN03431162-SAMN03431258-SAMN03431198-SAMN03431222-SAMN03431260-SAMN03431148-SAMN03431179-SAMN03431158-SAMN03431196-SAMN03431197-SAMN03431173-SAMN03431204-SAMN03431264-SAMN03431163-SAMN03431190-SAMN03431170-SAMN03431181-SAMN03431232-SAMN03431133-SAMN03431120-SAMN03431045-SAMN03431039-SAMN03431114-SAMN03431019-SAMN03431064-SAMN03431008-SAMN03431072-SAMN03431058-SAMN03431043-SAMN03431081-SAMN03431104-SAMN03431032-SAMN03431125-SAMN03431034-SAMN03431040-SAMN03431057-SAMN03431129-SAMN03431085-SAMN03431025-SAMN03431108-SAMN03431013-SAMN03431041-SAMN03431137-SAMN03431020-SAMN03431048-SAMN03431051-SAMN03431007-SAMN03431074-SAMN03431028-SAMN03431140-SAMN03431080-SAMN03431068-SAMN03431024-SAMN03431075-SAMN03431126-SAMN03431029-SAMN03431066-SAMN03431223-SAMN03431221-SAMN03431228-SAMN03431177-SAMN03431167-SAMN03431172-SAMN03431234-SAMN03431202-SAMN03431266-SAMN03431240-SAMN03431047-SAMN03431112-SAMN03431253-SAMN03431026-SAMN03431006-SAMN03431099-SAMN03431138-SAMN03431060-SAMN03431035-SAMN03431078-SAMN03431102-SAMN03431128-SAMN03431069-SAMN03431111-SAMN03431135-SAMN03431009-SAMN03431016-SAMN03431071-SAMN03431077-SAMN03431033-SAMN03431005-SAMN03431127-SAMN03431092-SAMN03431087-SAMN03431046-SAMN03431073-SAMN03431251-SAMN03431218-SAMN03431182-SAMN03431203-SAMN03431254-SAMN03431263-SAMN03431146-SAMN03431207-SAMN03431176-SAMN03431220-SAMN03431151-SAMN03431244-SAMN03431225-SAMN03431152-SAMN03431142-SAMN03431187-SAMN03431175-SAMN03431262-SAMN03431239-SAMN03431259-SAMN03431149-SAMN03431184-SAMN03431157-SAMN03431215-SAMN03431238-SAMN02313823-SAMN02313824-SAMN02313826-SAMN02313832-SAMN02313833-SAMN02313835-SAMN02313834-SAMN02313836-SAMN02313841-SAMN02313837-SAMN02313840-SAMN02313838-SAMN02313839-SAMN02313842-SAMN02313845-SAMN02313847-SAMN02313846-SAMN02313853-SAMN02313852-SAMN02313854-SAMN02313856-SAMN02313860-SAMN02313863-SAMN02313865-SAMN02313862-
SLC35A3-HIAT1	READ_THROUGH	15	220	SAMN02419511-SAMN02419506-SAMN02419505-SAMN02419512-SAMN02419510-SAMN02419518-SAMN02419514-SAMN02419517-SAMN02419526-SAMN02419528-SAMN02419525-SAMN02419523-SAMN03100202-SAMN03100204-SAMN03100205-SAMN03100207-SAMN03100209-SAMN03100210-SAMN03100211-SAMN03100212-SAMN03100213-SAMN03100215-SAMN03100216-SAMN03100217-SAMN03100218-SAMN03100219-SAMN03100221-SAMN03100222-SAMN03100223-SAMN03100225-SAMN03100226-SAMN03100227-SAMN03100229-SAMN03100253-SAMN03100254-SAMN03100258-SAMN03100259-SAMN03100262-SAMN03100263-SAMN03100265-SAMN03100266-SAMN03100267-SAMN03100268-SAMN03100269-SAMN03100271-SAMN03100272-SAMN03100273-SAMN03100275-SAMN03100276-SAMN03100277-SAMN03100278-SAMN03100281-SAMN03100235-SAMN03100236-SAMN03100230-SAMN03100238-SAMN03100239-SAMN03100240-SAMN03100241-SAMN03100242-SAMN03100243-SAMN03100245-SAMN03100246-SAMN03100248-SAMN03100250-SAMN03100252--SAMN03418060-SAMN03418066-SAMN03418069-SAMN03418067-SAMN03418075-SAMN03418071-SAMN03418076-SAMN03418079-SAMN03418072-SAMN03418070-SAMN03418077-SAMN03431245-SAMN03431261-SAMN03431200-SAMN03431183-SAMN03431267-SAMN03431250-SAMN03431236-SAMN03431227-SAMN03431144-SAMN03431189-SAMN03431252-SAMN03431165-SAMN03431109-SAMN03431255-SAMN03431059-SAMN03431101-SAMN03431130-SAMN03431115-SAMN03431023-SAMN03431086-SAMN03431018-SAMN03431136-SAMN03431055-SAMN03431093-SAMN03431076-SAMN03431110-SAMN03431139-SAMN03431122-SAMN03431014-SAMN03431054-SAMN03431242-SAMN03431199-SAMN03431147-SAMN03431265-SAMN03431230-SAMN03431229-SAMN03431145-SAMN03431159-SAMN03431209-SAMN03431205-SAMN03431237-SAMN03431241-SAMN03431153-SAMN03431191-SAMN03431156-SAMN03431192-SAMN03431162-SAMN03431258-SAMN03431169-SAMN03431198-SAMN03431222-SAMN03431160-SAMN03431260-SAMN03431158-SAMN03431196-SAMN03431197-SAMN03431173-SAMN03431204-SAMN03431264-SAMN03431190-SAMN03431170-SAMN03431181-SAMN03431019-SAMN03431053-SAMN03431064-SAMN03431058-SAMN03431089-SAMN03431081-SAMN03431104-SAMN03431032-SAMN03431125-SAMN03431034-SAMN03431057-SAMN03431129-SAMN03431085-SAMN03431108-SAMN03431137-SAMN03431116-SAMN03431048-SAMN03431051-SAMN03431074-SAMN03431140-SAMN03431050-SAMN03431080-SAMN03431075-SAMN03431214-SAMN03431223-SAMN03431228-SAMN03431177-SAMN03431172-SAMN03431202-SAMN03431266-SAMN03431240-SAMN03431047-SAMN03431112-SAMN03431253-SAMN03431026-SAMN03431006-SAMN03431141-SAMN03431035-SAMN03431128-SAMN03431069-SAMN03431111-SAMN03431135-SAMN03431016-SAMN03431071-SAMN03431015-SAMN03431033-SAMN03431079-SAMN03431005-SAMN03431127-SAMN03431251-SAMN03431182-SAMN03431254-SAMN03431263-SAMN03431146-SAMN03431207-SAMN03431220-SAMN03431244-SAMN03431152-SAMN03431187-SAMN03431262-SAMN03431259-SAMN03431184-SAMN03431157-SAMN02313826-SAMN02313828-SAMN02313829-SAMN02313833-SAMN02313836-SAMN02313837-SAMN02313843-SAMN02313844-SAMN02313848-SAMN02313849-SAMN02313853-SAMN02313855-SAMN02313854-SAMN02313858-SAMN02313860-SAMN02313864-SAMN02313865-SAMN02313862-
SLC35A3-HIAT1	READ_THROUGH	15	190	SAMN02419511-SAMN02419505-SAMN02419509-SAMN02419518-SAMN02419514-SAMN02419519-SAMN02419517-SAMN02419524-SAMN02419528-SAMN03100202-SAMN03100205-SAMN03100206-SAMN03100208-SAMN03100209-SAMN03100211-SAMN03100213-SAMN03100217-SAMN03100218-SAMN03100227-SAMN03100229-SAMN03100254-SAMN03100256-SAMN03100258-SAMN03100260-SAMN03100264-SAMN03100267-SAMN03100268-SAMN03100269-SAMN03100270-SAMN03100273-SAMN03100275-SAMN03100276-SAMN03100279-SAMN03100281-SAMN03100236-SAMN03100282-SAMN03100232-SAMN03100237-SAMN03100238-SAMN03100239-SAMN03100240-SAMN03100244-SAMN03100245-SAMN03100252--SAMN03418063-SAMN03418064-SAMN03418060-SAMN03418066-SAMN03418062-SAMN03418067-SAMN03418071-SAMN03418080-SAMN03418081-SAMN03418068-SAMN03418072-SAMN03418078-SAMN03418070-SAMN03418073-SAMN03431155-SAMN03431216-SAMN03431250-SAMN03431236-SAMN03431227-SAMN03431194-SAMN03431255-SAMN03431115-SAMN03431023-SAMN03431042-SAMN03431018-SAMN03431136-SAMN03431093-SAMN03431113-SAMN03431110-SAMN03431122-SAMN03431054-SAMN03431017-SAMN03431199-SAMN03431229-SAMN03431248-SAMN03431209-SAMN03431205-SAMN03431193-SAMN03431237-SAMN03431241-SAMN03431156-SAMN03431162-SAMN03431258-SAMN03431169-SAMN03431158-SAMN03431247-SAMN03431197-SAMN03431173-SAMN03431204-SAMN03431190-SAMN03431170-SAMN03431120-SAMN03431114-SAMN03431019-SAMN03431008-SAMN03431072-SAMN03431134-SAMN03431058-SAMN03431043-SAMN03431104-SAMN03431125-SAMN03431034-SAMN03431040-SAMN03431057-SAMN03431129-SAMN03431108-SAMN03431041-SAMN03431137-SAMN03431091-SAMN03431007-SAMN03431074-SAMN03431140-SAMN03431050-SAMN03431068-SAMN03431024-SAMN03431126-SAMN03431029-SAMN03431066-SAMN03431214-SAMN03431221-SAMN03431228-SAMN03431177-SAMN03431172-SAMN03431234-SAMN03431202-SAMN03431266-SAMN03431240-SAMN03431106-SAMN03431047-SAMN03431112-SAMN03431253-SAMN03431026-SAMN03431006-SAMN03431099-SAMN03431060-SAMN03431035-SAMN03431102-SAMN03431069-SAMN03431111-SAMN03431135-SAMN03431009-SAMN03431016-SAMN03431071-SAMN03431015-SAMN03431033-SAMN03431079-SAMN03431005-SAMN03431127-SAMN03431092-SAMN03431073-SAMN03431251-SAMN03431218-SAMN03431203-SAMN03431254-SAMN03431263-SAMN03431146-SAMN03431207-SAMN03431235-SAMN03431176-SAMN03431151-SAMN03431244-SAMN03431225-SAMN03431152-SAMN03431142-SAMN03431187-SAMN03431262-SAMN03431239-SAMN03431184-SAMN03431157-SAMN03431215-SAMN03431238-SAMN02313828-SAMN02313829-SAMN02313830-SAMN02313836-SAMN02313838-SAMN02313844-SAMN02313847-SAMN02313846-SAMN02313850-SAMN02313854-SAMN02313858-SAMN02313863-SAMN02313859-SAMN02313865-SAMN02313862-
SLC35A3-HIAT1	READ_THROUGH	15	168	SAMN02419508-SAMN02419510-SAMN02419517-SAMN02419529-SAMN02419527-SAMN02419522-SAMN03100202-SAMN03100204-SAMN03100206-SAMN03100207-SAMN03100210-SAMN03100211-SAMN03100212-SAMN03100213-SAMN03100214-SAMN03100215-SAMN03100218-SAMN03100221-SAMN03100223-SAMN03100225-SAMN03100227-SAMN03100253-SAMN03100255-SAMN03100256-SAMN03100257-SAMN03100258-SAMN03100261-SAMN03100262-SAMN03100264-SAMN03100269-SAMN03100270-SAMN03100271-SAMN03100272-SAMN03100273-SAMN03100275-SAMN03100278-SAMN03100279-SAMN03100281-SAMN03100232-SAMN03100233-SAMN03100234-SAMN03100240-SAMN03100241-SAMN03100244-SAMN03100247-SAMN03100249-SAMN03100250-SAMN03100252--SAMN03418064-SAMN03418066-SAMN03418062-SAMN03418069-SAMN03418067-SAMN03418071-SAMN03418076-SAMN03418079-SAMN03418068-SAMN03418072-SAMN03418077-SAMN03431200-SAMN03431219-SAMN03431236-SAMN03431194-SAMN03431252-SAMN03431165-SAMN03431109-SAMN03431011-SAMN03431255-SAMN03431038-SAMN03431018-SAMN03431093-SAMN03431113-SAMN03431076-SAMN03431110-SAMN03431118-SAMN03431014-SAMN03431017-SAMN03431199-SAMN03431147-SAMN03431265-SAMN03431229-SAMN03431145-SAMN03431209-SAMN03431205-SAMN03431213-SAMN03431161-SAMN03431156-SAMN03431243-SAMN03431258-SAMN03431198-SAMN03431222-SAMN03431260-SAMN03431179-SAMN03431204-SAMN03431154-SAMN03431170-SAMN03431133-SAMN03431120-SAMN03431039-SAMN03431019-SAMN03431053-SAMN03431064-SAMN03431072-SAMN03431088-SAMN03431104-SAMN03431032-SAMN03431034-SAMN03431040-SAMN03431025-SAMN03431108-SAMN03431074-SAMN03431140-SAMN03431050-SAMN03431024-SAMN03431214-SAMN03431223-SAMN03431221-SAMN03431177-SAMN03431202-SAMN03431266-SAMN03431240-SAMN03431233-SAMN03431047-SAMN03431010-SAMN03431112-SAMN03431026-SAMN03431099-SAMN03431060-SAMN03431035-SAMN03431078-SAMN03431102-SAMN03431069-SAMN03431111-SAMN03431009-SAMN03431016-SAMN03431071-SAMN03431015-SAMN03431033-SAMN03431079-SAMN03431127-SAMN03431092-SAMN03431254-SAMN03431263-SAMN03431146-SAMN03431207-SAMN03431176-SAMN03431225-SAMN03431152-SAMN03431142-SAMN03431262-SAMN03431239-SAMN03431259-SAMN03431149-SAMN03431184-SAMN03431157-SAMN03431238-SAMN02313823-SAMN02313827-SAMN02313825-SAMN02313830-SAMN02313834-SAMN02313836-SAMN02313837-SAMN02313842-SAMN02313847-SAMN02313849-SAMN02313852-SAMN02313862-
SLC35A3-HIAT1	READ_THROUGH	15	82	SAMN02419511-SAMN02419509-SAMN02419528-SAMN02419522-SAMN02419523-SAMN03100201-SAMN03100202-SAMN03100213-SAMN03100214-SAMN03100219-SAMN03100227-SAMN03100263-SAMN03100265-SAMN03100267-SAMN03100270-SAMN03100279-SAMN03100282-SAMN03100231-SAMN03100240-SAMN03100245-SAMN03100247-SAMN03100251--SAMN03418075-SAMN03418071-SAMN03418078-SAMN03418077-SAMN03431101-SAMN03431130-SAMN03431093-SAMN03431118-SAMN03431139-SAMN03431014-SAMN03431248-SAMN03431205-SAMN03431191-SAMN03431192-SAMN03431198-SAMN03431260-SAMN03431148-SAMN03431158-SAMN03431204-SAMN03431114-SAMN03431064-SAMN03431058-SAMN03431081-SAMN03431104-SAMN03431129-SAMN03431085-SAMN03431025-SAMN03431013-SAMN03431048-SAMN03431050-SAMN03431024-SAMN03431075-SAMN03431177-SAMN03431234-SAMN03431202-SAMN03431240-SAMN03431233-SAMN03431112-SAMN03431253-SAMN03431141-SAMN03431060-SAMN03431128-SAMN03431033-SAMN03431005-SAMN03431127-SAMN03431092-SAMN03431087-SAMN03431046-SAMN03431218-SAMN03431203-SAMN03431146-SAMN03431207-SAMN03431235-SAMN03431244-SAMN03431259-SAMN02313827-SAMN02313830-SAMN02313841-SAMN02313852-SAMN02313862-
SLC35A3-HIAT1	READ_THROUGH	15	57	SAMN02419511-SAMN02419524-SAMN02419521-SAMN02419528-SAMN03100212-SAMN03100213-SAMN03100215-SAMN03100221-SAMN03100261-SAMN03100262-SAMN03100267-SAMN03100271-SAMN03100276-SAMN03100277-SAMN03100238-SAMN03100244-SAMN03100251--SAMN03418063-SAMN03418072-SAMN03418077-SAMN03431219-SAMN03431227-SAMN03431130-SAMN03431115-SAMN03431090-SAMN03431056-SAMN03431052-SAMN03431224-SAMN03431213-SAMN03431237-SAMN03431192-SAMN03431222-SAMN03431173-SAMN03431104-SAMN03431125-SAMN03431129-SAMN03431091-SAMN03431074-SAMN03431140-SAMN03431075-SAMN03431126-SAMN03431228-SAMN03431177-SAMN03431202-SAMN03431106-SAMN03431047-SAMN03431112-SAMN03431138-SAMN03431135-SAMN03431009-SAMN03431077-SAMN03431263-SAMN03431225-SAMN03431142-SAMN02313833-SAMN02313842-SAMN02313862-
SLC35E2-CDK11AandCDK11B	READ_THROUGH	3	170	SAMN02419503-SAMN02419511-SAMN02419506-SAMN02419508-SAMN02419509-SAMN02419510-SAMN02419518-SAMN02419514-SAMN02419516-SAMN02419529-SAMN02419521-SAMN02419527-SAMN03100201-SAMN03100202-SAMN03100203-SAMN03100204-SAMN03100205-SAMN03100208-SAMN03100209-SAMN03100211-SAMN03100212-SAMN03100213-SAMN03100214-SAMN03100215-SAMN03100217-SAMN03100218-SAMN03100220-SAMN03100222-SAMN03100224-SAMN03100225-SAMN03100226-SAMN03100229-SAMN03100254-SAMN03100260-SAMN03100261-SAMN03100263-SAMN03100265-SAMN03100266-SAMN03100267-SAMN03100268-SAMN03100269-SAMN03100270-SAMN03100271-SAMN03100272-SAMN03100273-SAMN03100274-SAMN03100276-SAMN03100277-SAMN03100279-SAMN03100235-SAMN03100236-SAMN03100282-SAMN03100230-SAMN03100231-SAMN03100232-SAMN03100233-SAMN03100237-SAMN03100238-SAMN03100239-SAMN03100241-SAMN03100242-SAMN03100244-SAMN03100246-SAMN03100247-SAMN03100248-SAMN03100249-SAMN03100251--SAMN03418062-SAMN03418067-SAMN03418075-SAMN03418071-SAMN03418076-SAMN03418079-SAMN03418081-SAMN03418078-SAMN03418073-SAMN03431217-SAMN03431219-SAMN03431236-SAMN03431210-SAMN03431109-SAMN03431255-SAMN03431101-SAMN03431130-SAMN03431115-SAMN03431023-SAMN03431136-SAMN03431055-SAMN03431076-SAMN03431110-SAMN03431139-SAMN03431052-SAMN03431265-SAMN03431230-SAMN03431248-SAMN03431224-SAMN03431161-SAMN03431237-SAMN03431156-SAMN03431192-SAMN03431258-SAMN03431169-SAMN03431198-SAMN03431260-SAMN03431158-SAMN03431196-SAMN03431249-SAMN03431247-SAMN03431173-SAMN03431264-SAMN03431163-SAMN03431154-SAMN03431170-SAMN03431181-SAMN03431133-SAMN03431064-SAMN03431072-SAMN03431089-SAMN03431081-SAMN03431104-SAMN03431032-SAMN03431034-SAMN03431057-SAMN03431129-SAMN03431085-SAMN03431091-SAMN03431116-SAMN03431051-SAMN03431028-SAMN03431080-SAMN03431167-SAMN03431172-SAMN03431106-SAMN03431047-SAMN03431010-SAMN03431026-SAMN03431138-SAMN03431035-SAMN03431128-SAMN03431111-SAMN03431016-SAMN03431071-SAMN03431033-SAMN03431079-SAMN03431005-SAMN03431087-SAMN03431046-SAMN03431073-SAMN03431263-SAMN03431235-SAMN03431176-SAMN03431151-SAMN03431184-SAMN02313827-SAMN02313826-SAMN02313830-SAMN02313832-SAMN02313836-SAMN02313837-SAMN02313840-SAMN02313838-SAMN02313839-SAMN02313847-SAMN02313849-SAMN02313853-SAMN02313852-SAMN02313856-SAMN02313857-SAMN02313863-SAMN02313865-
SLC35E2-SSU72	READ_THROUGH	4	77	SAMN02419509-SAMN02419524-SAMN02419527-SAMN03100204-SAMN03100205-SAMN03100209-SAMN03100224-SAMN03100257-SAMN03100261-SAMN03100263-SAMN03100268-SAMN03100269-SAMN03100273-SAMN03100281-SAMN03100236-SAMN03100230-SAMN03100232-SAMN03100245-SAMN03100249-SAMN03418064-SAMN03418071-SAMN03418068-SAMN03431217-SAMN03431183-SAMN03431210-SAMN03431255-SAMN03431090-SAMN03431056-SAMN03431192-SAMN03431260-SAMN03431148-SAMN03431179-SAMN03431196-SAMN03431197-SAMN03431206-SAMN03431264-SAMN03431163-SAMN03431170-SAMN03431045-SAMN03431019-SAMN03431008-SAMN03431134-SAMN03431065-SAMN03431089-SAMN03431081-SAMN03431104-SAMN03431125-SAMN03431041-SAMN03431091-SAMN03431116-SAMN03431048-SAMN03431051-SAMN03431140-SAMN03431080-SAMN03431228-SAMN03431202-SAMN03431240-SAMN03431233-SAMN03431106-SAMN03431138-SAMN03431141-SAMN03431060-SAMN03431071-SAMN03431079-SAMN03431005-SAMN03431046-SAMN03431146-SAMN03431235-SAMN03431220-SAMN03431239-SAMN03431259-SAMN02313836-SAMN02313837-SAMN02313838-SAMN02313847-SAMN02313856-SAMN02313861-SAMN02313865-
SLC35E2-SSU72	READ_THROUGH	4	45	SAMN02419508-SAMN02419527-SAMN03100218-SAMN03100260-SAMN03100273-SAMN03100277-SAMN03100235-SAMN03100234-SAMN03100239-SAMN03100244-SAMN03100246-SAMN03100249-SAMN03418066-SAMN03418074-SAMN03418076-SAMN03418068-SAMN03418073-SAMN03431155-SAMN03431212-SAMN03431236-SAMN03431227-SAMN03431165-SAMN03431059-SAMN03431056-SAMN03431161-SAMN03431162-SAMN03431206-SAMN03431181-SAMN03431008-SAMN03431089-SAMN03431081-SAMN03431041-SAMN03431051-SAMN03431221-SAMN03431010-SAMN03431099-SAMN03431060-SAMN03431128-SAMN03431005-SAMN03431203-SAMN03431263-SAMN03431220-SAMN03431151-SAMN02313829-SAMN02313840-SAMN02313863-
SLC4A7-NEK10	READ_THROUGH	6	38	SAMN02419508-SAMN03100202-SAMN03100206-SAMN03100214-SAMN03100223-SAMN03100262-SAMN03100282-SAMN03100238-SAMN03100239-SAMN03100246-SAMN03100250--SAMN03418075-SAMN03418071-SAMN03431189-SAMN03431090-SAMN03431122-SAMN03431243-SAMN03431162-SAMN03431260-SAMN03431173-SAMN03431190-SAMN03431072-SAMN03431088-SAMN03431074-SAMN03431029-SAMN03431234-SAMN03431099-SAMN03431127-SAMN03431203-SAMN03431254-SAMN03431220-SAMN03431225-SAMN03431142-SAMN03431259-SAMN03431149-SAMN03431157-SAMN02313825-SAMN02313826-
SLFN12L-SLFN13	READ_THROUGH	10	46	SAMN02419507-SAMN02419508-SAMN02419517-SAMN02419528-SAMN02419523-SAMN03100213-SAMN03100217-SAMN03100267-SAMN03100268-SAMN03100234-SAMN03100243-SAMN03100245-SAMN03100246-SAMN03100247-SAMN03418072-SAMN03418078-SAMN03418070-SAMN03431255-SAMN03431086-SAMN03431038-SAMN03431093-SAMN03431056-SAMN03431122-SAMN03431242-SAMN03431248-SAMN03431161-SAMN03431191-SAMN03431196-SAMN03431019-SAMN03431088-SAMN03431013-SAMN03431091-SAMN03431074-SAMN03431126-SAMN03431029-SAMN03431066-SAMN03431167-SAMN03431060-SAMN03431128-SAMN03431071-SAMN03431015-SAMN03431046-SAMN03431142-SAMN03431175-SAMN02313830-SAMN02313834-SAMN02313838-
SMAP2-ZNF643	READ_THROUGH	4	112	SAMN02419513-SAMN02419504-SAMN02419511-SAMN02419506-SAMN02419518-SAMN02419514-SAMN02419517-SAMN02419516-SAMN02419528-SAMN02419525-SAMN02419522-SAMN02419523-SAMN03100206-SAMN03100208-SAMN03100210-SAMN03100215-SAMN03100217-SAMN03100222-SAMN03100225-SAMN03100229-SAMN03100255-SAMN03100257-SAMN03100261-SAMN03100263-SAMN03100264-SAMN03100265-SAMN03100270-SAMN03100271-SAMN03100272-SAMN03100273-SAMN03100274-SAMN03100278-SAMN03100238-SAMN03100240-SAMN03100242-SAMN03100244-SAMN03100246-SAMN03100247-SAMN03100248-SAMN03100250--SAMN03418067-SAMN03418075-SAMN03418074-SAMN03418076-SAMN03418081-SAMN03418072-SAMN03418078-SAMN03431219-SAMN03431250-SAMN03431165-SAMN03431062-SAMN03431011-SAMN03431130-SAMN03431086-SAMN03431038-SAMN03431136-SAMN03431056-SAMN03431061-SAMN03431110-SAMN03431052-SAMN03431242-SAMN03431147-SAMN03431229-SAMN03431205-SAMN03431241-SAMN03431158-SAMN03431196-SAMN03431163-SAMN03431170-SAMN03431201-SAMN03431114-SAMN03431019-SAMN03431008-SAMN03431058-SAMN03431088-SAMN03431081-SAMN03431125-SAMN03431034-SAMN03431040-SAMN03431085-SAMN03431091-SAMN03431020-SAMN03431050-SAMN03431075-SAMN03431066-SAMN03431214-SAMN03431223-SAMN03431172-SAMN03431010-SAMN03431112-SAMN03431102-SAMN03431069-SAMN03431009-SAMN03431016-SAMN03431071-SAMN03431015-SAMN03431182-SAMN03431146-SAMN03431235-SAMN03431152-SAMN03431175-SAMN03431184-SAMN02313824-SAMN02313827-SAMN02313826-SAMN02313831-SAMN02313836-SAMN02313841-SAMN02313837-SAMN02313838-SAMN02313844-SAMN02313847-
SMARCA4-LDLR	READ_THROUGH	7	96	SAMN02419519-SAMN02419529-SAMN02419524-SAMN02419521-SAMN02419523-SAMN03100208-SAMN03100214-SAMN03100215-SAMN03100217-SAMN03100218-SAMN03100221-SAMN03100253-SAMN03100258-SAMN03100261-SAMN03100265-SAMN03100271-SAMN03100277-SAMN03100281-SAMN03100231-SAMN03100237-SAMN03100239-SAMN03100243-SAMN03100245-SAMN03100247-SAMN03100251--SAMN03418064-SAMN03418066-SAMN03418075-SAMN03418071-SAMN03418079-SAMN03418081-SAMN03418077-SAMN03418073-SAMN03431183-SAMN03431250-SAMN03431236-SAMN03431144-SAMN03431011-SAMN03431130-SAMN03431090-SAMN03431018-SAMN03431136-SAMN03431110-SAMN03431118-SAMN03431122-SAMN03431052-SAMN03431199-SAMN03431265-SAMN03431145-SAMN03431193-SAMN03431191-SAMN03431222-SAMN03431260-SAMN03431173-SAMN03431133-SAMN03431039-SAMN03431019-SAMN03431088-SAMN03431104-SAMN03431129-SAMN03431020-SAMN03431048-SAMN03431051-SAMN03431028-SAMN03431050-SAMN03431066-SAMN03431228-SAMN03431167-SAMN03431234-SAMN03431202-SAMN03431106-SAMN03431010-SAMN03431026-SAMN03431128-SAMN03431071-SAMN03431015-SAMN03431033-SAMN03431005-SAMN03431046-SAMN03431073-SAMN03431218-SAMN03431254-SAMN03431220-SAMN03431175-SAMN03431259-SAMN03431149-SAMN03431157-SAMN02313824-SAMN02313829-SAMN02313835-SAMN02313836-SAMN02313841-SAMN02313844-SAMN02313849-SAMN02313858-SAMN02313862-
SMG1-ARL6IP1andRPS15A	READ_THROUGH	5	163	SAMN02419509-SAMN02419510-SAMN02419518-SAMN02419514-SAMN02419515-SAMN02419517-SAMN02419528-SAMN02419527-SAMN03100201-SAMN03100203-SAMN03100205-SAMN03100209-SAMN03100211-SAMN03100212-SAMN03100214-SAMN03100215-SAMN03100217-SAMN03100221-SAMN03100223-SAMN03100224-SAMN03100225-SAMN03100257-SAMN03100260-SAMN03100262-SAMN03100263-SAMN03100264-SAMN03100266-SAMN03100267-SAMN03100268-SAMN03100269-SAMN03100270-SAMN03100272-SAMN03100273-SAMN03100275-SAMN03100277-SAMN03100280-SAMN03100236-SAMN03100230-SAMN03100240-SAMN03100241-SAMN03100245-SAMN03100249-SAMN03100250-SAMN03100252--SAMN03418064-SAMN03418067-SAMN03418075-SAMN03418079-SAMN03418068-SAMN03418078-SAMN03418070-SAMN03418073-SAMN03431219-SAMN03431227-SAMN03431252-SAMN03431117-SAMN03431011-SAMN03431101-SAMN03431115-SAMN03431023-SAMN03431086-SAMN03431038-SAMN03431018-SAMN03431093-SAMN03431113-SAMN03431056-SAMN03431139-SAMN03431017-SAMN03431242-SAMN03431265-SAMN03431230-SAMN03431145-SAMN03431159-SAMN03431248-SAMN03431224-SAMN03431209-SAMN03431205-SAMN03431161-SAMN03431193-SAMN03431237-SAMN03431153-SAMN03431191-SAMN03431192-SAMN03431169-SAMN03431178-SAMN03431198-SAMN03431196-SAMN03431197-SAMN03431154-SAMN03431201-SAMN03431232-SAMN03431039-SAMN03431019-SAMN03431053-SAMN03431072-SAMN03431049-SAMN03431058-SAMN03431089-SAMN03431032-SAMN03431057-SAMN03431129-SAMN03431085-SAMN03431025-SAMN03431108-SAMN03431116-SAMN03431048-SAMN03431051-SAMN03431007-SAMN03431080-SAMN03431024-SAMN03431075-SAMN03431126-SAMN03431214-SAMN03431223-SAMN03431228-SAMN03431177-SAMN03431172-SAMN03431202-SAMN03431233-SAMN03431106-SAMN03431047-SAMN03431010-SAMN03431026-SAMN03431006-SAMN03431138-SAMN03431141-SAMN03431060-SAMN03431128-SAMN03431111-SAMN03431135-SAMN03431016-SAMN03431071-SAMN03431015-SAMN03431079-SAMN03431005-SAMN03431127-SAMN03431087-SAMN03431203-SAMN03431254-SAMN03431146-SAMN03431207-SAMN03431235-SAMN03431176-SAMN03431220-SAMN03431151-SAMN03431152-SAMN03431262-SAMN03431184-SAMN03431157-SAMN03431215-SAMN03431238-SAMN02313828-SAMN02313834-SAMN02313836-SAMN02313841-SAMN02313847-SAMN02313850-SAMN02313852-SAMN02313854-SAMN02313856-SAMN02313860-SAMN02313863-SAMN02313862-
SMOX-LOC728228	READ_THROUGH	5	42	SAMN02419505-SAMN02419510-SAMN02419518-SAMN02419523-SAMN03100256-SAMN03100260-SAMN03100261-SAMN03100267-SAMN03100269-SAMN03100236--SAMN03431023-SAMN03431038-SAMN03431110-SAMN03431229-SAMN03431159-SAMN03431161-SAMN03431193-SAMN03431237-SAMN03431191-SAMN03431162-SAMN03431198-SAMN03431206-SAMN03431232-SAMN03431019-SAMN03431072-SAMN03431116-SAMN03431051-SAMN03431007-SAMN03431172-SAMN03431233-SAMN03431106-SAMN03431141-SAMN03431128-SAMN03431033-SAMN03431079-SAMN03431005-SAMN03431203-SAMN03431146-SAMN03431151-SAMN03431225-SAMN03431215-SAMN02313836-
SMOX-LOC728228	READ_THROUGH	5	38	SAMN02419505-SAMN02419510-SAMN02419518-SAMN02419519-SAMN02419523-SAMN03100257-SAMN03100259-SAMN03100264-SAMN03100265-SAMN03100232-SAMN03418071-SAMN03418074-SAMN03418078-SAMN03431245-SAMN03431200-SAMN03431236-SAMN03431062-SAMN03431042-SAMN03431230-SAMN03431241-SAMN03431192-SAMN03431162-SAMN03431258-SAMN03431178-SAMN03431120-SAMN03431104-SAMN03431125-SAMN03431034-SAMN03431040-SAMN03431129-SAMN03431025-SAMN03431091-SAMN03431024-SAMN03431135-SAMN03431079-SAMN03431046-SAMN03431176-SAMN03431175-SAMN02313849-
SMURF2-DDX5	READ_THROUGH	2	68	SAMN02419521-SAMN03100221-SAMN03100257-SAMN03100262-SAMN03100267-SAMN03100269-SAMN03100271-SAMN03100280-SAMN03100281-SAMN03100235-SAMN03100236-SAMN03100239-SAMN03100241-SAMN03100243-SAMN03100247-SAMN03100251--SAMN03418080-SAMN03418078-SAMN03431245-SAMN03431183-SAMN03431194-SAMN03431101-SAMN03431115-SAMN03431038-SAMN03431090-SAMN03431018-SAMN03431136-SAMN03431054-SAMN03431242-SAMN03431230-SAMN03431248-SAMN03431205-SAMN03431193-SAMN03431237-SAMN03431192-SAMN03431198-SAMN03431222-SAMN03431148-SAMN03431197-SAMN03431173-SAMN03431190-SAMN03431170-SAMN03431120-SAMN03431053-SAMN03431043-SAMN03431025-SAMN03431091-SAMN03431214-SAMN03431026-SAMN03431138-SAMN03431078-SAMN03431128-SAMN03431016-SAMN03431071-SAMN03431079-SAMN03431005-SAMN03431127-SAMN03431087-SAMN03431073-SAMN03431263-SAMN03431176-SAMN03431152-SAMN03431142-SAMN03431239-SAMN03431259-SAMN03431149-SAMN03431184-SAMN02313849-
SPATA5L1-C15orf48andC15orf21	READ_THROUGH	2	77	SAMN02419510-SAMN02419528-SAMN03100208-SAMN03100210-SAMN03100212-SAMN03100214-SAMN03100216-SAMN03100218-SAMN03100221-SAMN03100225-SAMN03100255-SAMN03100257-SAMN03100268-SAMN03100270-SAMN03100271-SAMN03100275-SAMN03100279-SAMN03100231-SAMN03100237--SAMN03418064-SAMN03418061-SAMN03418062-SAMN03418081-SAMN03418068-SAMN03431200-SAMN03431216-SAMN03431210-SAMN03431115-SAMN03431038-SAMN03431136-SAMN03431055-SAMN03431113-SAMN03431199-SAMN03431265-SAMN03431159-SAMN03431248-SAMN03431162-SAMN03431260-SAMN03431179-SAMN03431247-SAMN03431197-SAMN03431008-SAMN03431072-SAMN03431065-SAMN03431058-SAMN03431040-SAMN03431129-SAMN03431085-SAMN03431025-SAMN03431080-SAMN03431172-SAMN03431240-SAMN03431233-SAMN03431253-SAMN03431026-SAMN03431006-SAMN03431128-SAMN03431033-SAMN03431079-SAMN03431127-SAMN03431092-SAMN03431087-SAMN03431046-SAMN03431235-SAMN03431176-SAMN03431244-SAMN03431157-SAMN03431215-SAMN03431238-SAMN02313823-SAMN02313826-SAMN02313828-SAMN02313834-SAMN02313843-SAMN02313844-SAMN02313846-SAMN02313851-
SPATA5L1-C15orf48andC15orf21	READ_THROUGH	2	57	SAMN02419511-SAMN02419505-SAMN02419512-SAMN02419519-SAMN02419521-SAMN02419525-SAMN03100210-SAMN03100217-SAMN03100228-SAMN03100254-SAMN03100256-SAMN03100261-SAMN03100265-SAMN03100267-SAMN03100268-SAMN03100273-SAMN03100280-SAMN03100247--SAMN03418066-SAMN03418067-SAMN03418073-SAMN03431219-SAMN03431252-SAMN03431109-SAMN03431014-SAMN03431054-SAMN03431205-SAMN03431258-SAMN03431158-SAMN03431247-SAMN03431089-SAMN03431032-SAMN03431137-SAMN03431020-SAMN03431050-SAMN03431214-SAMN03431221-SAMN03431172-SAMN03431234-SAMN03431106-SAMN03431010-SAMN03431253-SAMN03431138-SAMN03431069-SAMN03431009-SAMN03431015-SAMN03431077-SAMN03431005-SAMN03431203-SAMN03431207-SAMN03431176-SAMN03431262-SAMN03431149-SAMN02313834-SAMN02313840-SAMN02313839-SAMN02313862-
SPNS3-SPNS2	READ_THROUGH	8	110	SAMN02419508-SAMN02419512-SAMN02419520-SAMN02419515-SAMN02419516-SAMN02419522-SAMN03100204-SAMN03100213-SAMN03100214-SAMN03100215-SAMN03100217-SAMN03100219-SAMN03100255-SAMN03100257-SAMN03100260-SAMN03100263-SAMN03100265-SAMN03100266-SAMN03100267-SAMN03100268-SAMN03100269-SAMN03100270-SAMN03100271-SAMN03100272-SAMN03100282-SAMN03100233-SAMN03100242-SAMN03418066-SAMN03418069-SAMN03418075-SAMN03418074-SAMN03418080-SAMN03418076-SAMN03418081-SAMN03418072-SAMN03431155-SAMN03431219-SAMN03431250-SAMN03431236-SAMN03431144-SAMN03431117-SAMN03431062-SAMN03431101-SAMN03431130-SAMN03431115-SAMN03431023-SAMN03431086-SAMN03431090-SAMN03431018-SAMN03431093-SAMN03431061-SAMN03431052-SAMN03431054-SAMN03431017-SAMN03431265-SAMN03431229-SAMN03431145-SAMN03431209-SAMN03431205-SAMN03431193-SAMN03431156-SAMN03431243-SAMN03431264-SAMN03431181-SAMN03431201-SAMN03431133-SAMN03431045-SAMN03431019-SAMN03431134-SAMN03431065-SAMN03431088-SAMN03431034-SAMN03431057-SAMN03431129-SAMN03431108-SAMN03431091-SAMN03431007-SAMN03431028-SAMN03431068-SAMN03431024-SAMN03431075-SAMN03431126-SAMN03431214-SAMN03431202-SAMN03431047-SAMN03431060-SAMN03431069-SAMN03431087-SAMN03431046-SAMN03431182-SAMN03431254-SAMN03431263-SAMN03431146-SAMN03431235-SAMN03431187-SAMN03431262-SAMN03431184-SAMN02313823-SAMN02313824-SAMN02313827-SAMN02313829-SAMN02313831-SAMN02313832-SAMN02313833-SAMN02313837-SAMN02313838-SAMN02313839-SAMN02313845-SAMN02313849-SAMN02313852-SAMN02313860-
SPPL2A-TRPM7	READ_THROUGH	5	41	SAMN03100211-SAMN03100217-SAMN03100258-SAMN03100259-SAMN03100263-SAMN03100266-SAMN03100271-SAMN03100275-SAMN03100281-SAMN03100246-SAMN03100248-SAMN03418061-SAMN03418069-SAMN03418079-SAMN03418078-SAMN03418070-SAMN03418077-SAMN03418073-SAMN03431011-SAMN03431023-SAMN03431042-SAMN03431061-SAMN03431242-SAMN03431161-SAMN03431260-SAMN03431148-SAMN03431249-SAMN03431045-SAMN03431134-SAMN03431034-SAMN03431085-SAMN03431048-SAMN03431028-SAMN03431066-SAMN03431112-SAMN03431026-SAMN03431009-SAMN03431187-SAMN03431184-SAMN03431238-SAMN02313826-SAMN02313847-
SS18L1-ADRM1	READ_THROUGH	3	189	SAMN02419513-SAMN02419507-SAMN02419508-SAMN02419509-SAMN02419510-SAMN02419520-SAMN02419518-SAMN02419514-SAMN02419517-SAMN02419528-SAMN02419527-SAMN02419523-SAMN03100201-SAMN03100204-SAMN03100205-SAMN03100208-SAMN03100209-SAMN03100211-SAMN03100212-SAMN03100215-SAMN03100218-SAMN03100219-SAMN03100220-SAMN03100221-SAMN03100224-SAMN03100225-SAMN03100254-SAMN03100256-SAMN03100258-SAMN03100260-SAMN03100261-SAMN03100262-SAMN03100263-SAMN03100264-SAMN03100266-SAMN03100268-SAMN03100269-SAMN03100270-SAMN03100271-SAMN03100273-SAMN03100274-SAMN03100275-SAMN03100277-SAMN03100280-SAMN03100281-SAMN03100236-SAMN03100282-SAMN03100230-SAMN03100232-SAMN03100234-SAMN03100237-SAMN03100238-SAMN03100239-SAMN03100240-SAMN03100241-SAMN03100243-SAMN03100245-SAMN03100247-SAMN03100248-SAMN03100251-SAMN03100252--SAMN03418064-SAMN03418065-SAMN03418061-SAMN03418074-SAMN03418068-SAMN03418070-SAMN03418073-SAMN03431245-SAMN03431171-SAMN03431212-SAMN03431250-SAMN03431227-SAMN03431194-SAMN03431165-SAMN03431117-SAMN03431011-SAMN03431115-SAMN03431086-SAMN03431090-SAMN03431136-SAMN03431113-SAMN03431056-SAMN03431118-SAMN03431139-SAMN03431017-SAMN03431242-SAMN03431147-SAMN03431229-SAMN03431145-SAMN03431248-SAMN03431237-SAMN03431241-SAMN03431191-SAMN03431243-SAMN03431192-SAMN03431162-SAMN03431258-SAMN03431169-SAMN03431178-SAMN03431198-SAMN03431222-SAMN03431160-SAMN03431260-SAMN03431158-SAMN03431196-SAMN03431249-SAMN03431206-SAMN03431154-SAMN03431181-SAMN03431232-SAMN03431120-SAMN03431045-SAMN03431039-SAMN03431114-SAMN03431019-SAMN03431053-SAMN03431064-SAMN03431072-SAMN03431134-SAMN03431058-SAMN03431088-SAMN03431104-SAMN03431032-SAMN03431125-SAMN03431034-SAMN03431057-SAMN03431129-SAMN03431085-SAMN03431025-SAMN03431108-SAMN03431013-SAMN03431137-SAMN03431091-SAMN03431020-SAMN03431048-SAMN03431051-SAMN03431007-SAMN03431028-SAMN03431140-SAMN03431050-SAMN03431024-SAMN03431075-SAMN03431126-SAMN03431221-SAMN03431228-SAMN03431177-SAMN03431167-SAMN03431172-SAMN03431202-SAMN03431233-SAMN03431106-SAMN03431010-SAMN03431253-SAMN03431026-SAMN03431141-SAMN03431111-SAMN03431009-SAMN03431015-SAMN03431079-SAMN03431087-SAMN03431073-SAMN03431251-SAMN03431218-SAMN03431203-SAMN03431254-SAMN03431263-SAMN03431146-SAMN03431207-SAMN03431235-SAMN03431176-SAMN03431220-SAMN03431151-SAMN03431262-SAMN03431259-SAMN03431149-SAMN03431184-SAMN03431157-SAMN03431215-SAMN03431238-SAMN02313832-SAMN02313835-SAMN02313836-SAMN02313837-SAMN02313848-SAMN02313847-SAMN02313859-SAMN02313864-SAMN02313865-
ST6GALNAC4-ST6GALNAC6andAK1	READ_THROUGH	6	195	SAMN02419506-SAMN02419508-SAMN02419505-SAMN02419510-SAMN02419520-SAMN02419518-SAMN02419514-SAMN02419519-SAMN02419515-SAMN02419517-SAMN02419528-SAMN02419527-SAMN02419523-SAMN03100205-SAMN03100209-SAMN03100214-SAMN03100224-SAMN03100254-SAMN03100256-SAMN03100257-SAMN03100258-SAMN03100261-SAMN03100263-SAMN03100264-SAMN03100266-SAMN03100267-SAMN03100268-SAMN03100269-SAMN03100270-SAMN03100271-SAMN03100273-SAMN03100275-SAMN03100276-SAMN03100277-SAMN03100278-SAMN03100236-SAMN03100282-SAMN03100232-SAMN03100238-SAMN03100240-SAMN03100243-SAMN03100245-SAMN03100247-SAMN03100248-SAMN03100251--SAMN03418063-SAMN03418064-SAMN03418065-SAMN03418061-SAMN03418066-SAMN03418062-SAMN03418069-SAMN03418080-SAMN03418070-SAMN03418077-SAMN03418073-SAMN03431155-SAMN03431183-SAMN03431171-SAMN03431267-SAMN03431219-SAMN03431216-SAMN03431250-SAMN03431236-SAMN03431227-SAMN03431210-SAMN03431189-SAMN03431194-SAMN03431165-SAMN03431011-SAMN03431255-SAMN03431101-SAMN03431130-SAMN03431115-SAMN03431023-SAMN03431042-SAMN03431086-SAMN03431055-SAMN03431093-SAMN03431113-SAMN03431076-SAMN03431056-SAMN03431110-SAMN03431118-SAMN03431014-SAMN03431242-SAMN03431265-SAMN03431230-SAMN03431229-SAMN03431145-SAMN03431224-SAMN03431213-SAMN03431161-SAMN03431237-SAMN03431241-SAMN03431191-SAMN03431156-SAMN03431192-SAMN03431162-SAMN03431222-SAMN03431160-SAMN03431260-SAMN03431148-SAMN03431179-SAMN03431158-SAMN03431196-SAMN03431249-SAMN03431247-SAMN03431197-SAMN03431206-SAMN03431264-SAMN03431163-SAMN03431190-SAMN03431181-SAMN03431201-SAMN03431232-SAMN03431120-SAMN03431053-SAMN03431064-SAMN03431134-SAMN03431058-SAMN03431089-SAMN03431043-SAMN03431081-SAMN03431032-SAMN03431125-SAMN03431129-SAMN03431085-SAMN03431108-SAMN03431137-SAMN03431091-SAMN03431116-SAMN03431048-SAMN03431051-SAMN03431007-SAMN03431074-SAMN03431028-SAMN03431080-SAMN03431024-SAMN03431126-SAMN03431066-SAMN03431214-SAMN03431223-SAMN03431167-SAMN03431172-SAMN03431234-SAMN03431106-SAMN03431047-SAMN03431112-SAMN03431253-SAMN03431026-SAMN03431099-SAMN03431138-SAMN03431141-SAMN03431128-SAMN03431069-SAMN03431009-SAMN03431071-SAMN03431015-SAMN03431033-SAMN03431079-SAMN03431005-SAMN03431073-SAMN03431182-SAMN03431203-SAMN03431254-SAMN03431263-SAMN03431146-SAMN03431207-SAMN03431235-SAMN03431220-SAMN03431151-SAMN03431225-SAMN03431175-SAMN03431262-SAMN03431259-SAMN03431184-SAMN03431157-SAMN03431238-SAMN02313824-SAMN02313826-SAMN02313830-SAMN02313831-SAMN02313832-SAMN02313836-SAMN02313841-SAMN02313839-SAMN02313848-SAMN02313847-SAMN02313849-SAMN02313853-SAMN02313856-SAMN02313858-SAMN02313863-SAMN02313862-
ST6GALNAC4-ST6GALNAC6andAK1	READ_THROUGH	6	113	SAMN02419506-SAMN02419520-SAMN02419517-SAMN02419527-SAMN02419523-SAMN03100202-SAMN03100211-SAMN03100212-SAMN03100215-SAMN03100220-SAMN03100224-SAMN03100225-SAMN03100227-SAMN03100254-SAMN03100256-SAMN03100257-SAMN03100260-SAMN03100261-SAMN03100262-SAMN03100263-SAMN03100264-SAMN03100266-SAMN03100268-SAMN03100269-SAMN03100270-SAMN03100271-SAMN03100273-SAMN03100236-SAMN03100233-SAMN03100240-SAMN03100241-SAMN03100251--SAMN03418062-SAMN03418075-SAMN03418076-SAMN03418068-SAMN03418073-SAMN03431183-SAMN03431227-SAMN03431144-SAMN03431210-SAMN03431194-SAMN03431117-SAMN03431101-SAMN03431056-SAMN03431014-SAMN03431265-SAMN03431145-SAMN03431159-SAMN03431248-SAMN03431193-SAMN03431241-SAMN03431243-SAMN03431162-SAMN03431258-SAMN03431169-SAMN03431198-SAMN03431222-SAMN03431260-SAMN03431196-SAMN03431249-SAMN03431206-SAMN03431264-SAMN03431163-SAMN03431181-SAMN03431120-SAMN03431053-SAMN03431065-SAMN03431058-SAMN03431104-SAMN03431032-SAMN03431085-SAMN03431116-SAMN03431051-SAMN03431028-SAMN03431024-SAMN03431075-SAMN03431126-SAMN03431066-SAMN03431167-SAMN03431233-SAMN03431047-SAMN03431253-SAMN03431026-SAMN03431099-SAMN03431141-SAMN03431071-SAMN03431015-SAMN03431079-SAMN03431005-SAMN03431092-SAMN03431251-SAMN03431218-SAMN03431182-SAMN03431254-SAMN03431207-SAMN03431235-SAMN03431220-SAMN03431225-SAMN03431152-SAMN03431187-SAMN03431262-SAMN03431184-SAMN03431157-SAMN03431238-SAMN02313824-SAMN02313831-SAMN02313837-SAMN02313839-SAMN02313850-SAMN02313856-SAMN02313860-SAMN02313863-
STARD3-TCAP	READ_THROUGH	5	128	SAMN02419509-SAMN02419512-SAMN02419518-SAMN02419514-SAMN02419515-SAMN02419529-SAMN02419521-SAMN02419528-SAMN02419527-SAMN02419523-SAMN03100203-SAMN03100208-SAMN03100215-SAMN03100224-SAMN03100229-SAMN03100254-SAMN03100256-SAMN03100257-SAMN03100258-SAMN03100260-SAMN03100261-SAMN03100263-SAMN03100266-SAMN03100267-SAMN03100268-SAMN03100269-SAMN03100270-SAMN03100273-SAMN03100275-SAMN03100280-SAMN03100236-SAMN03100230-SAMN03100231-SAMN03100237-SAMN03100241-SAMN03100242-SAMN03100243-SAMN03100246-SAMN03100247-SAMN03100248-SAMN03100250-SAMN03100251-SAMN03100252--SAMN03418064-SAMN03418071-SAMN03418081-SAMN03418068-SAMN03418078-SAMN03431183-SAMN03431212-SAMN03431189-SAMN03431194-SAMN03431115-SAMN03431086-SAMN03431038-SAMN03431055-SAMN03431076-SAMN03431110-SAMN03431122-SAMN03431265-SAMN03431159-SAMN03431248-SAMN03431205-SAMN03431237-SAMN03431241-SAMN03431191-SAMN03431162-SAMN03431178-SAMN03431198-SAMN03431222-SAMN03431206-SAMN03431201-SAMN03431232-SAMN03431053-SAMN03431064-SAMN03431072-SAMN03431134-SAMN03431058-SAMN03431088-SAMN03431043-SAMN03431034-SAMN03431025-SAMN03431013-SAMN03431116-SAMN03431007-SAMN03431074-SAMN03431068-SAMN03431126-SAMN03431228-SAMN03431177-SAMN03431172-SAMN03431240-SAMN03431233-SAMN03431099-SAMN03431138-SAMN03431102-SAMN03431128-SAMN03431009-SAMN03431071-SAMN03431015-SAMN03431077-SAMN03431079-SAMN03431182-SAMN03431203-SAMN03431254-SAMN03431146-SAMN03431235-SAMN03431220-SAMN03431151-SAMN03431225-SAMN03431262-SAMN03431259-SAMN03431184-SAMN03431157-SAMN03431215-SAMN02313823-SAMN02313825-SAMN02313833-SAMN02313835-SAMN02313836-SAMN02313841-SAMN02313840-SAMN02313838-SAMN02313839-SAMN02313847-SAMN02313849-SAMN02313853-SAMN02313861-
STARD3-TCAP	READ_THROUGH	5	88	SAMN02419511-SAMN02419505-SAMN02419520-SAMN02419518-SAMN02419516-SAMN02419528-SAMN03100202-SAMN03100203-SAMN03100217-SAMN03100218-SAMN03100219-SAMN03100221-SAMN03100254-SAMN03100257-SAMN03100261-SAMN03100263-SAMN03100265-SAMN03100266-SAMN03100268-SAMN03100274-SAMN03100281-SAMN03100239-SAMN03100241-SAMN03100245-SAMN03100252--SAMN03418075-SAMN03418074-SAMN03418068-SAMN03418073-SAMN03431217-SAMN03431011-SAMN03431101-SAMN03431086-SAMN03431076-SAMN03431056-SAMN03431139-SAMN03431122-SAMN03431265-SAMN03431145-SAMN03431205-SAMN03431222-SAMN03431206-SAMN03431181-SAMN03431039-SAMN03431065-SAMN03431089-SAMN03431034-SAMN03431025-SAMN03431013-SAMN03431041-SAMN03431116-SAMN03431074-SAMN03431140-SAMN03431068-SAMN03431126-SAMN03431066-SAMN03431214-SAMN03431223-SAMN03431202-SAMN03431233-SAMN03431106-SAMN03431010-SAMN03431099-SAMN03431128-SAMN03431111-SAMN03431071-SAMN03431015-SAMN03431077-SAMN03431087-SAMN03431046-SAMN03431073-SAMN03431182-SAMN03431263-SAMN03431220-SAMN03431151-SAMN03431244-SAMN03431262-SAMN03431259-SAMN03431149-SAMN03431184-SAMN03431215-SAMN02313823-SAMN02313835-SAMN02313836-SAMN02313840-SAMN02313842-SAMN02313849-SAMN02313856-
STAT2-PAN2andCNPY2andCS	READ_THROUGH	7	45	SAMN02419519-SAMN02419517-SAMN03100210-SAMN03100211-SAMN03100217-SAMN03100220-SAMN03100226-SAMN03100228-SAMN03100260-SAMN03100263-SAMN03100265-SAMN03100273-SAMN03418068-SAMN03431183-SAMN03431165-SAMN03431101-SAMN03431115-SAMN03431118-SAMN03431139-SAMN03431122-SAMN03431230-SAMN03431145-SAMN03431248-SAMN03431153-SAMN03431191-SAMN03431249-SAMN03431173-SAMN03431072-SAMN03431065-SAMN03431058-SAMN03431057-SAMN03431116-SAMN03431068-SAMN03431228-SAMN03431172-SAMN03431010-SAMN03431128-SAMN03431244-SAMN03431142-SAMN03431187-SAMN03431157-SAMN02313826-SAMN02313836-SAMN02313839-SAMN02313858-SAMN02313864-
STK19andC4A-STK19P	READ_THROUGH	4	57	SAMN02419506-SAMN02419517-SAMN02419529-SAMN02419524-SAMN03100205-SAMN03100208-SAMN03100257-SAMN03100263-SAMN03100267-SAMN03100271-SAMN03100281-SAMN03100236-SAMN03100232-SAMN03100238-SAMN03418064-SAMN03418067-SAMN03418080-SAMN03418079-SAMN03418070-SAMN03431171-SAMN03431086-SAMN03431038-SAMN03431113-SAMN03431017-SAMN03431230-SAMN03431145-SAMN03431213-SAMN03431191-SAMN03431162-SAMN03431249-SAMN03431181-SAMN03431114-SAMN03431064-SAMN03431008-SAMN03431125-SAMN03431025-SAMN03431041-SAMN03431020-SAMN03431140-SAMN03431050-SAMN03431068-SAMN03431126-SAMN03431029-SAMN03431138-SAMN03431009-SAMN03431251-SAMN03431146-SAMN03431175-SAMN03431262-SAMN03431259-SAMN03431149-SAMN03431238-SAMN02313835-SAMN02313836-SAMN02313837-SAMN02313844-SAMN02313850-SAMN02313854-
STK19andC4A-STK19P	READ_THROUGH	4	47	SAMN02419506-SAMN02419517-SAMN02419529-SAMN03100202-SAMN03100257-SAMN03100263-SAMN03100271-SAMN03100278-SAMN03100236-SAMN03100232-SAMN03100238-SAMN03418064-SAMN03418080-SAMN03418078-SAMN03418070-SAMN03431038-SAMN03431018-SAMN03431113-SAMN03431017-SAMN03431145-SAMN03431191-SAMN03431162-SAMN03431160-SAMN03431249-SAMN03431114-SAMN03431008-SAMN03431125-SAMN03431025-SAMN03431041-SAMN03431020-SAMN03431050-SAMN03431126-SAMN03431029-SAMN03431138-SAMN03431009-SAMN03431077-SAMN03431033-SAMN03431079-SAMN03431251-SAMN03431146-SAMN03431262-SAMN03431259-SAMN03431149-SAMN03431238-SAMN02313836-SAMN02313837-SAMN02313860-SAMN02313865-
STX12-PPP1R8	READ_THROUGH	6	138	SAMN02419504-SAMN02419511-SAMN02419506-SAMN02419512-SAMN02419514-SAMN02419517-SAMN02419529-SAMN02419527-SAMN02419522-SAMN03100201-SAMN03100202-SAMN03100205-SAMN03100209-SAMN03100212-SAMN03100215-SAMN03100216-SAMN03100217-SAMN03100225-SAMN03100253-SAMN03100254-SAMN03100257-SAMN03100263-SAMN03100269-SAMN03100271-SAMN03100272-SAMN03100274-SAMN03100275-SAMN03100277-SAMN03100278-SAMN03100280-SAMN03100282-SAMN03100230-SAMN03100231-SAMN03100237-SAMN03100240-SAMN03100241-SAMN03100242-SAMN03100243-SAMN03100245-SAMN03100247--SAMN03418069-SAMN03418079-SAMN03418068-SAMN03418077-SAMN03431143-SAMN03431236-SAMN03431227-SAMN03431210-SAMN03431117-SAMN03431255-SAMN03431101-SAMN03431023-SAMN03431038-SAMN03431136-SAMN03431056-SAMN03431118-SAMN03431139-SAMN03431014-SAMN03431054-SAMN03431209-SAMN03431205-SAMN03431161-SAMN03431192-SAMN03431162-SAMN03431178-SAMN03431198-SAMN03431222-SAMN03431160-SAMN03431148-SAMN03431179-SAMN03431158-SAMN03431197-SAMN03431206-SAMN03431170-SAMN03431232-SAMN03431045-SAMN03431039-SAMN03431114-SAMN03431019-SAMN03431008-SAMN03431072-SAMN03431058-SAMN03431034-SAMN03431040-SAMN03431129-SAMN03431041-SAMN03431137-SAMN03431091-SAMN03431048-SAMN03431051-SAMN03431028-SAMN03431050-SAMN03431080-SAMN03431068-SAMN03431075-SAMN03431066-SAMN03431177-SAMN03431172-SAMN03431234-SAMN03431266-SAMN03431240-SAMN03431233-SAMN03431112-SAMN03431253-SAMN03431102-SAMN03431069-SAMN03431016-SAMN03431071-SAMN03431015-SAMN03431077-SAMN03431033-SAMN03431079-SAMN03431005-SAMN03431046-SAMN03431073-SAMN03431203-SAMN03431254-SAMN03431263-SAMN03431146-SAMN03431244-SAMN03431225-SAMN03431152-SAMN03431187-SAMN03431259-SAMN03431149-SAMN03431184-SAMN03431238-SAMN02313826-SAMN02313828-SAMN02313829-SAMN02313841-SAMN02313842-SAMN02313853-SAMN02313854-SAMN02313861-SAMN02313860-SAMN02313863-SAMN02313862-
SUMO2-HN1	READ_THROUGH	11	174	SAMN02419507-SAMN02419511-SAMN02419505-SAMN02419512-SAMN02419514-SAMN02419516-SAMN02419526-SAMN02419527-SAMN02419522-SAMN02419523-SAMN03100203-SAMN03100209-SAMN03100211-SAMN03100213-SAMN03100216-SAMN03100217-SAMN03100224-SAMN03100229-SAMN03100255-SAMN03100256-SAMN03100258-SAMN03100261-SAMN03100262-SAMN03100264-SAMN03100267-SAMN03100268-SAMN03100270-SAMN03100271-SAMN03100272-SAMN03100274-SAMN03100276-SAMN03100277-SAMN03100278-SAMN03100281-SAMN03100236-SAMN03100239-SAMN03100240-SAMN03100243-SAMN03100246-SAMN03100247-SAMN03100251--SAMN03418061-SAMN03418060-SAMN03418066-SAMN03418062-SAMN03418067-SAMN03418075-SAMN03418071-SAMN03418074-SAMN03418080-SAMN03418076-SAMN03418081-SAMN03418068-SAMN03431155-SAMN03431168-SAMN03431236-SAMN03431144-SAMN03431194-SAMN03431252-SAMN03431165-SAMN03431117-SAMN03431062-SAMN03431255-SAMN03431059-SAMN03431101-SAMN03431130-SAMN03431115-SAMN03431023-SAMN03431086-SAMN03431018-SAMN03431093-SAMN03431113-SAMN03431076-SAMN03431056-SAMN03431110-SAMN03431118-SAMN03431014-SAMN03431054-SAMN03431017-SAMN03431242-SAMN03431265-SAMN03431230-SAMN03431229-SAMN03431145-SAMN03431159-SAMN03431224-SAMN03431209-SAMN03431205-SAMN03431193-SAMN03431237-SAMN03431153-SAMN03431192-SAMN03431169-SAMN03431178-SAMN03431198-SAMN03431222-SAMN03431160-SAMN03431260-SAMN03431148-SAMN03431247-SAMN03431197-SAMN03431173-SAMN03431206-SAMN03431204-SAMN03431264-SAMN03431163-SAMN03431190-SAMN03431201-SAMN03431232-SAMN03431133-SAMN03431045-SAMN03431019-SAMN03431053-SAMN03431065-SAMN03431058-SAMN03431089-SAMN03431043-SAMN03431081-SAMN03431104-SAMN03431032-SAMN03431034-SAMN03431040-SAMN03431129-SAMN03431025-SAMN03431108-SAMN03431013-SAMN03431137-SAMN03431020-SAMN03431116-SAMN03431050-SAMN03431029-SAMN03431223-SAMN03431221-SAMN03431228-SAMN03431177-SAMN03431167-SAMN03431172-SAMN03431202-SAMN03431106-SAMN03431047-SAMN03431112-SAMN03431026-SAMN03431006-SAMN03431099-SAMN03431138-SAMN03431141-SAMN03431060-SAMN03431102-SAMN03431128-SAMN03431135-SAMN03431009-SAMN03431016-SAMN03431071-SAMN03431087-SAMN03431073-SAMN03431203-SAMN03431263-SAMN03431207-SAMN03431151-SAMN03431244-SAMN03431225-SAMN03431175-SAMN03431239-SAMN02313826-SAMN02313841-SAMN02313838-SAMN02313842-SAMN02313843-SAMN02313848-SAMN02313855-SAMN02313854-SAMN02313859-SAMN02313865-SAMN02313862-
SUMO2-HN1	READ_THROUGH	11	117	SAMN02419512-SAMN02419514-SAMN02419524-SAMN02419521-SAMN02419523-SAMN03100201-SAMN03100208-SAMN03100214-SAMN03100220-SAMN03100224-SAMN03100256-SAMN03100258-SAMN03100260-SAMN03100261-SAMN03100268-SAMN03100269-SAMN03100270-SAMN03100275-SAMN03100281-SAMN03100235-SAMN03100236-SAMN03100230-SAMN03100231-SAMN03100241-SAMN03100243-SAMN03100245-SAMN03100252--SAMN03418063-SAMN03418064-SAMN03418081-SAMN03418070-SAMN03431200-SAMN03431212-SAMN03431227-SAMN03431189-SAMN03431252-SAMN03431011-SAMN03431059-SAMN03431115-SAMN03431023-SAMN03431136-SAMN03431093-SAMN03431118-SAMN03431054-SAMN03431017-SAMN03431265-SAMN03431230-SAMN03431224-SAMN03431161-SAMN03431193-SAMN03431237-SAMN03431192-SAMN03431169-SAMN03431222-SAMN03431148-SAMN03431179-SAMN03431196-SAMN03431173-SAMN03431206-SAMN03431163-SAMN03431133-SAMN03431053-SAMN03431049-SAMN03431065-SAMN03431089-SAMN03431104-SAMN03431125-SAMN03431040-SAMN03431057-SAMN03431129-SAMN03431085-SAMN03431108-SAMN03431013-SAMN03431041-SAMN03431091-SAMN03431028-SAMN03431140-SAMN03431050-SAMN03431068-SAMN03431126-SAMN03431066-SAMN03431214-SAMN03431221-SAMN03431177-SAMN03431172-SAMN03431234-SAMN03431202-SAMN03431240-SAMN03431233-SAMN03431106-SAMN03431047-SAMN03431112-SAMN03431026-SAMN03431006-SAMN03431138-SAMN03431141-SAMN03431009-SAMN03431016-SAMN03431071-SAMN03431079-SAMN03431087-SAMN03431176-SAMN03431220-SAMN03431151-SAMN03431225-SAMN03431152-SAMN03431142-SAMN03431239-SAMN03431157-SAMN03431215-SAMN02313823-SAMN02313832-SAMN02313834-SAMN02313843-SAMN02313848-SAMN02313849-SAMN02313863-
SUMO3-UBE2G2	READ_THROUGH	6	71	SAMN02419510-SAMN02419518-SAMN02419514-SAMN02419524-SAMN02419527-SAMN02419523-SAMN03100206-SAMN03100208-SAMN03100211-SAMN03100214-SAMN03100217-SAMN03100218-SAMN03100220-SAMN03100223-SAMN03100263-SAMN03100268-SAMN03100271-SAMN03100278-SAMN03100279-SAMN03100231-SAMN03100232-SAMN03100233-SAMN03100244-SAMN03100247--SAMN03418065-SAMN03418060-SAMN03418069-SAMN03418067-SAMN03418073-SAMN03431171-SAMN03431267-SAMN03431194-SAMN03431255-SAMN03431059-SAMN03431130-SAMN03431086-SAMN03431038-SAMN03431199-SAMN03431230-SAMN03431159-SAMN03431209-SAMN03431205-SAMN03431191-SAMN03431198-SAMN03431222-SAMN03431197-SAMN03431163-SAMN03431053-SAMN03431049-SAMN03431129-SAMN03431108-SAMN03431137-SAMN03431116-SAMN03431066-SAMN03431266-SAMN03431106-SAMN03431010-SAMN03431035-SAMN03431077-SAMN03431182-SAMN03431176-SAMN03431259-SAMN03431215-SAMN02313827-SAMN02313829-SAMN02313835-SAMN02313844-SAMN02313847-SAMN02313849-SAMN02313851-SAMN02313862-
SYTL4-TSPAN6	READ_THROUGH	9	46	SAMN02419520-SAMN02419518-SAMN02419515--SAMN03418067-SAMN03418078-SAMN03431171-SAMN03431267-SAMN03431212-SAMN03431194-SAMN03431023-SAMN03431136-SAMN03431110-SAMN03431229-SAMN03431213-SAMN03431161-SAMN03431156-SAMN03431243-SAMN03431198-SAMN03431222-SAMN03431249-SAMN03431206-SAMN03431163-SAMN03431170-SAMN03431201-SAMN03431064-SAMN03431088-SAMN03431034-SAMN03431057-SAMN03431085-SAMN03431116-SAMN03431007-SAMN03431050-SAMN03431080-SAMN03431126-SAMN03431234-SAMN03431047-SAMN03431026-SAMN03431099-SAMN03431128-SAMN03431079-SAMN03431005-SAMN03431046-SAMN03431152-SAMN03431187-SAMN03431262-SAMN03431184-
TACO1-MAP3K3	READ_THROUGH	2	46	SAMN02419506-SAMN02419510-SAMN02419514-SAMN02419515-SAMN02419528-SAMN02419527-SAMN03100205-SAMN03100269-SAMN03100280-SAMN03100236-SAMN03100241-SAMN03100249-SAMN03100251--SAMN03418068-SAMN03418070-SAMN03418073-SAMN03431194-SAMN03431109-SAMN03431038-SAMN03431136-SAMN03431113-SAMN03431076-SAMN03431159-SAMN03431237-SAMN03431243-SAMN03431162-SAMN03431169-SAMN03431198-SAMN03431206-SAMN03431232-SAMN03431032-SAMN03431116-SAMN03431051-SAMN03431007-SAMN03431080-SAMN03431024-SAMN03431128-SAMN03431015-SAMN03431146-SAMN03431220-SAMN03431152-SAMN03431184-SAMN02313831-SAMN02313834-SAMN02313856-SAMN02313863-
TBC1D13-ENDOG	READ_THROUGH	4	60	SAMN02419503-SAMN02419509-SAMN02419510-SAMN02419519-SAMN02419517-SAMN02419522-SAMN03100219-SAMN03100222-SAMN03100224-SAMN03100260-SAMN03100263-SAMN03100267-SAMN03100269-SAMN03100270-SAMN03100271-SAMN03100281-SAMN03100235-SAMN03100236-SAMN03100237-SAMN03100241-SAMN03100243-SAMN03100249--SAMN03418066-SAMN03418080-SAMN03418070-SAMN03431217-SAMN03431143-SAMN03431038-SAMN03431056-SAMN03431118-SAMN03431229-SAMN03431159-SAMN03431224-SAMN03431191-SAMN03431169-SAMN03431198-SAMN03431173-SAMN03431206-SAMN03431163-SAMN03431045-SAMN03431114-SAMN03431019-SAMN03431025-SAMN03431116-SAMN03431048-SAMN03431051-SAMN03431126-SAMN03431172-SAMN03431233-SAMN03431047-SAMN03431006-SAMN03431141-SAMN03431077-SAMN03431127-SAMN03431220-SAMN03431151-SAMN03431262-SAMN03431184-SAMN03431238-SAMN02313838-
TBC1D2-CORO2A	READ_THROUGH	4	72	SAMN02419520-SAMN02419515-SAMN02419517-SAMN02419524-SAMN02419528-SAMN03100203-SAMN03100204-SAMN03100212-SAMN03100213-SAMN03100214-SAMN03100215-SAMN03100258-SAMN03100260-SAMN03100261-SAMN03100264-SAMN03100267-SAMN03100269-SAMN03100270-SAMN03100273-SAMN03100280-SAMN03100230-SAMN03100233-SAMN03100238-SAMN03100250-SAMN03100252--SAMN03418061-SAMN03418062-SAMN03418073-SAMN03431212-SAMN03431236-SAMN03431194-SAMN03431115-SAMN03431038-SAMN03431147-SAMN03431145-SAMN03431237-SAMN03431162-SAMN03431258-SAMN03431178-SAMN03431198-SAMN03431260-SAMN03431148-SAMN03431196-SAMN03431247-SAMN03431197-SAMN03431173-SAMN03431206-SAMN03431039-SAMN03431019-SAMN03431072-SAMN03431134-SAMN03431058-SAMN03431057-SAMN03431129-SAMN03431137-SAMN03431048-SAMN03431075-SAMN03431126-SAMN03431223-SAMN03431177-SAMN03431234-SAMN03431047-SAMN03431009-SAMN03431016-SAMN03431005-SAMN03431203-SAMN03431262-SAMN02313828-SAMN02313843-SAMN02313848-SAMN02313856-SAMN02313864-
TBC1D22B-RNF8	READ_THROUGH	10	59	SAMN02419527-SAMN02419523-SAMN03100204-SAMN03100205-SAMN03100214-SAMN03100271-SAMN03100238-SAMN03100239-SAMN03100241-SAMN03100252--SAMN03418064-SAMN03418065-SAMN03418067-SAMN03418068-SAMN03418070-SAMN03418073-SAMN03431250-SAMN03431144-SAMN03431194-SAMN03431165-SAMN03431115-SAMN03431090-SAMN03431093-SAMN03431056-SAMN03431118-SAMN03431193-SAMN03431191-SAMN03431198-SAMN03431249-SAMN03431247-SAMN03431163-SAMN03431133-SAMN03431065-SAMN03431089-SAMN03431088-SAMN03431032-SAMN03431129-SAMN03431108-SAMN03431013-SAMN03431116-SAMN03431126-SAMN03431029-SAMN03431228-SAMN03431167-SAMN03431172-SAMN03431233-SAMN03431112-SAMN03431006-SAMN03431141-SAMN03431035-SAMN03431071-SAMN03431092-SAMN03431073-SAMN03431176-SAMN03431225-SAMN03431157-SAMN02313824-SAMN02313827-SAMN02313840-
TBC1D23-NIT2	READ_THROUGH	6	175	SAMN02419511-SAMN02419512-SAMN02419514-SAMN02419517-SAMN02419529-SAMN02419524-SAMN02419525-SAMN02419527-SAMN02419523-SAMN03100202-SAMN03100203-SAMN03100204-SAMN03100206-SAMN03100212-SAMN03100213-SAMN03100216-SAMN03100217-SAMN03100219-SAMN03100223-SAMN03100225-SAMN03100256-SAMN03100257-SAMN03100258-SAMN03100259-SAMN03100263-SAMN03100264-SAMN03100265-SAMN03100268-SAMN03100269-SAMN03100273-SAMN03100275-SAMN03100277-SAMN03100280-SAMN03100281-SAMN03100236-SAMN03100234-SAMN03100237-SAMN03100238-SAMN03100239-SAMN03100241-SAMN03100244-SAMN03100248-SAMN03100250-SAMN03100251--SAMN03418061-SAMN03418060-SAMN03418066-SAMN03418069-SAMN03418074-SAMN03418080-SAMN03418076-SAMN03418081-SAMN03418073-SAMN03431155-SAMN03431168-SAMN03431200-SAMN03431267-SAMN03431219-SAMN03431144-SAMN03431194-SAMN03431165-SAMN03431255-SAMN03431059-SAMN03431101-SAMN03431130-SAMN03431023-SAMN03431042-SAMN03431038-SAMN03431093-SAMN03431076-SAMN03431056-SAMN03431139-SAMN03431122-SAMN03431014-SAMN03431052-SAMN03431017-SAMN03431199-SAMN03431147-SAMN03431265-SAMN03431230-SAMN03431248-SAMN03431213-SAMN03431161-SAMN03431237-SAMN03431241-SAMN03431243-SAMN03431192-SAMN03431169-SAMN03431198-SAMN03431160-SAMN03431260-SAMN03431158-SAMN03431249-SAMN03431173-SAMN03431206-SAMN03431204-SAMN03431264-SAMN03431154-SAMN03431201-SAMN03431114-SAMN03431008-SAMN03431058-SAMN03431089-SAMN03431088-SAMN03431081-SAMN03431040-SAMN03431129-SAMN03431013-SAMN03431041-SAMN03431137-SAMN03431020-SAMN03431074-SAMN03431028-SAMN03431140-SAMN03431050-SAMN03431068-SAMN03431075-SAMN03431126-SAMN03431066-SAMN03431228-SAMN03431177-SAMN03431167-SAMN03431172-SAMN03431266-SAMN03431240-SAMN03431010-SAMN03431112-SAMN03431253-SAMN03431099-SAMN03431138-SAMN03431060-SAMN03431035-SAMN03431102-SAMN03431128-SAMN03431069-SAMN03431135-SAMN03431016-SAMN03431071-SAMN03431077-SAMN03431033-SAMN03431079-SAMN03431005-SAMN03431087-SAMN03431073-SAMN03431182-SAMN03431203-SAMN03431254-SAMN03431263-SAMN03431146-SAMN03431207-SAMN03431176-SAMN03431220-SAMN03431244-SAMN03431225-SAMN03431142-SAMN03431175-SAMN03431262-SAMN03431239-SAMN03431259-SAMN03431157-SAMN03431238-SAMN02313824-SAMN02313825-SAMN02313826-SAMN02313829-SAMN02313833-SAMN02313834-SAMN02313836-SAMN02313839-SAMN02313845-SAMN02313843-SAMN02313849-SAMN02313854-SAMN02313863-SAMN02313862-
TBC1D24andATP6V0C-KCTD5	READ_THROUGH	9	38	SAMN02419528-SAMN03100206-SAMN03100214-SAMN03100256-SAMN03100261-SAMN03100275-SAMN03100282--SAMN03431168-SAMN03431212-SAMN03431144-SAMN03431101-SAMN03431061-SAMN03431122-SAMN03431014-SAMN03431145-SAMN03431193-SAMN03431162-SAMN03431179-SAMN03431196-SAMN03431206-SAMN03431204-SAMN03431154-SAMN03431190-SAMN03431057-SAMN03431041-SAMN03431091-SAMN03431126-SAMN03431141-SAMN03431060-SAMN03431092-SAMN03431225-SAMN03431152-SAMN03431262-SAMN03431184-SAMN03431157-SAMN03431215-SAMN02313826-SAMN02313829-
TCEANC-RAB9AandOFD1	READ_THROUGH	5	51	SAMN02419511-SAMN02419512-SAMN02419514-SAMN02419519-SAMN02419517-SAMN03100212-SAMN03100221-SAMN03100262-SAMN03100265-SAMN03100270-SAMN03100276-SAMN03100277-SAMN03100231-SAMN03100233-SAMN03100234-SAMN03100241-SAMN03100252--SAMN03418068-SAMN03431143-SAMN03431219-SAMN03431255-SAMN03431076-SAMN03431061-SAMN03431014-SAMN03431147-SAMN03431209-SAMN03431205-SAMN03431243-SAMN03431206-SAMN03431204-SAMN03431134-SAMN03431034-SAMN03431040-SAMN03431091-SAMN03431028-SAMN03431050-SAMN03431075-SAMN03431126-SAMN03431172-SAMN03431234-SAMN03431106-SAMN03431102-SAMN03431009-SAMN03431071-SAMN03431015-SAMN03431127-SAMN03431182-SAMN03431207-SAMN03431215-SAMN02313837-SAMN02313843-
TINF2-NEDD8_	READ_THROUGH	12	133	SAMN02419507-SAMN02419506-SAMN02419514-SAMN02419517-SAMN02419524-SAMN02419528-SAMN02419527-SAMN02419522-SAMN03100204-SAMN03100209-SAMN03100210-SAMN03100211-SAMN03100213-SAMN03100214-SAMN03100215-SAMN03100217-SAMN03100218-SAMN03100224-SAMN03100254-SAMN03100256-SAMN03100261-SAMN03100262-SAMN03100263-SAMN03100264-SAMN03100266-SAMN03100267-SAMN03100268-SAMN03100271-SAMN03100273-SAMN03100276-SAMN03100277-SAMN03100278-SAMN03100280-SAMN03100281-SAMN03100236-SAMN03100241-SAMN03100246-SAMN03100247-SAMN03100251--SAMN03418066-SAMN03418074-SAMN03418068-SAMN03418070-SAMN03431217-SAMN03431261-SAMN03431216-SAMN03431227-SAMN03431210-SAMN03431165-SAMN03431117-SAMN03431101-SAMN03431115-SAMN03431086-SAMN03431038-SAMN03431055-SAMN03431113-SAMN03431056-SAMN03431017-SAMN03431242-SAMN03431265-SAMN03431230-SAMN03431145-SAMN03431159-SAMN03431248-SAMN03431161-SAMN03431237-SAMN03431156-SAMN03431192-SAMN03431162-SAMN03431258-SAMN03431178-SAMN03431198-SAMN03431222-SAMN03431160-SAMN03431148-SAMN03431196-SAMN03431249-SAMN03431206-SAMN03431264-SAMN03431181-SAMN03431120-SAMN03431039-SAMN03431134-SAMN03431058-SAMN03431088-SAMN03431043-SAMN03431032-SAMN03431125-SAMN03431034-SAMN03431129-SAMN03431085-SAMN03431091-SAMN03431116-SAMN03431048-SAMN03431007-SAMN03431024-SAMN03431126-SAMN03431177-SAMN03431240-SAMN03431233-SAMN03431106-SAMN03431010-SAMN03431253-SAMN03431026-SAMN03431138-SAMN03431060-SAMN03431111-SAMN03431079-SAMN03431127-SAMN03431046-SAMN03431251-SAMN03431218-SAMN03431254-SAMN03431146-SAMN03431220-SAMN03431151-SAMN03431225-SAMN03431262-SAMN03431149-SAMN02313823-SAMN02313825-SAMN02313831-SAMN02313832-SAMN02313834-SAMN02313841-SAMN02313837-SAMN02313844-SAMN02313847-SAMN02313849-SAMN02313851-SAMN02313856-SAMN02313858-SAMN02313859-
TINF2-NEDD8_	READ_THROUGH	12	108	SAMN02419510-SAMN02419518-SAMN02419515-SAMN02419528-SAMN03100208-SAMN03100209-SAMN03100216-SAMN03100224-SAMN03100228-SAMN03100254-SAMN03100260-SAMN03100261-SAMN03100266-SAMN03100268-SAMN03100273-SAMN03100235-SAMN03100236-SAMN03100232-SAMN03100241-SAMN03418061-SAMN03418066-SAMN03418068-SAMN03418070-SAMN03418077-SAMN03418073-SAMN03431245-SAMN03431143-SAMN03431171-SAMN03431216-SAMN03431236-SAMN03431227-SAMN03431210-SAMN03431194-SAMN03431252-SAMN03431165-SAMN03431086-SAMN03431136-SAMN03431110-SAMN03431054-SAMN03431017-SAMN03431230-SAMN03431145-SAMN03431205-SAMN03431161-SAMN03431193-SAMN03431237-SAMN03431191-SAMN03431156-SAMN03431198-SAMN03431222-SAMN03431160-SAMN03431148-SAMN03431196-SAMN03431249-SAMN03431247-SAMN03431197-SAMN03431206-SAMN03431163-SAMN03431058-SAMN03431081-SAMN03431104-SAMN03431032-SAMN03431040-SAMN03431085-SAMN03431025-SAMN03431108-SAMN03431013-SAMN03431020-SAMN03431007-SAMN03431140-SAMN03431024-SAMN03431075-SAMN03431126-SAMN03431214-SAMN03431177-SAMN03431167-SAMN03431172-SAMN03431234-SAMN03431233-SAMN03431106-SAMN03431006-SAMN03431138-SAMN03431128-SAMN03431111-SAMN03431079-SAMN03431005-SAMN03431127-SAMN03431203-SAMN03431254-SAMN03431263-SAMN03431146-SAMN03431220-SAMN03431151-SAMN03431152-SAMN03431262-SAMN03431259-SAMN03431184-SAMN03431215-SAMN02313823-SAMN02313832-SAMN02313836-SAMN02313841-SAMN02313853-SAMN02313850-SAMN02313855-SAMN02313856-SAMN02313861-SAMN02313858-SAMN02313865-
TINF2-NEDD8_	READ_THROUGH	12	62	SAMN02419518-SAMN02419514-SAMN02419523-SAMN03100203-SAMN03100204-SAMN03100207-SAMN03100211-SAMN03100260-SAMN03100263-SAMN03100268-SAMN03100269-SAMN03100272-SAMN03100273-SAMN03100274-SAMN03100280-SAMN03100243-SAMN03100246-SAMN03100248-SAMN03100250-SAMN03100252--SAMN03418063-SAMN03418062-SAMN03418069-SAMN03418075-SAMN03418077-SAMN03418073-SAMN03431200-SAMN03431227-SAMN03431144-SAMN03431109-SAMN03431059-SAMN03431023-SAMN03431076-SAMN03431061-SAMN03431110-SAMN03431139-SAMN03431242-SAMN03431265-SAMN03431229-SAMN03431153-SAMN03431173-SAMN03431039-SAMN03431025-SAMN03431020-SAMN03431048-SAMN03431080-SAMN03431068-SAMN03431066-SAMN03431214-SAMN03431223-SAMN03431202-SAMN03431240-SAMN03431078-SAMN03431009-SAMN03431127-SAMN03431182-SAMN03431207-SAMN03431262-SAMN03431157-SAMN03431215-SAMN02313825-SAMN02313861-
TMCO3-TFDP1	READ_THROUGH	9	87	SAMN02419518-SAMN02419519-SAMN02419517-SAMN02419529-SAMN02419528-SAMN03100204-SAMN03100214-SAMN03100218-SAMN03100219-SAMN03100226-SAMN03100262-SAMN03100269-SAMN03100271-SAMN03100275-SAMN03100279-SAMN03100280-SAMN03100236-SAMN03100282-SAMN03100232-SAMN03100239-SAMN03100241-SAMN03100244-SAMN03100250--SAMN03418061-SAMN03418066-SAMN03418075-SAMN03418079-SAMN03418077-SAMN03431227-SAMN03431194-SAMN03431252-SAMN03431011-SAMN03431255-SAMN03431093-SAMN03431113-SAMN03431242-SAMN03431265-SAMN03431205-SAMN03431193-SAMN03431192-SAMN03431162-SAMN03431258-SAMN03431198-SAMN03431173-SAMN03431206-SAMN03431232-SAMN03431045-SAMN03431058-SAMN03431089-SAMN03431088-SAMN03431081-SAMN03431104-SAMN03431125-SAMN03431085-SAMN03431025-SAMN03431041-SAMN03431137-SAMN03431091-SAMN03431116-SAMN03431007-SAMN03431024-SAMN03431075-SAMN03431177-SAMN03431240-SAMN03431047-SAMN03431026-SAMN03431006-SAMN03431078-SAMN03431102-SAMN03431128-SAMN03431005-SAMN03431092-SAMN03431251-SAMN03431218-SAMN03431182-SAMN03431146-SAMN03431235-SAMN03431176-SAMN03431149-SAMN02313825-SAMN02313832-SAMN02313834-SAMN02313836-SAMN02313847-SAMN02313852-SAMN02313851-SAMN02313865-
TMCO7-HAS3	READ_THROUGH	2	99	SAMN02419503-SAMN02419507-SAMN02419508-SAMN02419505-SAMN02419517-SAMN02419524-SAMN02419523-SAMN03100204-SAMN03100214-SAMN03100215-SAMN03100218-SAMN03100228-SAMN03100254-SAMN03100256-SAMN03100257-SAMN03100260-SAMN03100261-SAMN03100262-SAMN03100264-SAMN03100266-SAMN03100270-SAMN03100273-SAMN03100274-SAMN03100280-SAMN03100235-SAMN03100239-SAMN03100240-SAMN03100250--SAMN03418079-SAMN03418068-SAMN03418078-SAMN03418077-SAMN03418073-SAMN03431261-SAMN03431212-SAMN03431250-SAMN03431194-SAMN03431252-SAMN03431059-SAMN03431101-SAMN03431115-SAMN03431038-SAMN03431018-SAMN03431113-SAMN03431076-SAMN03431056-SAMN03431110-SAMN03431017-SAMN03431145-SAMN03431159-SAMN03431205-SAMN03431161-SAMN03431237-SAMN03431191-SAMN03431162-SAMN03431198-SAMN03431247-SAMN03431154-SAMN03431181-SAMN03431133-SAMN03431039-SAMN03431008-SAMN03431134-SAMN03431058-SAMN03431089-SAMN03431104-SAMN03431032-SAMN03431034-SAMN03431025-SAMN03431137-SAMN03431020-SAMN03431075-SAMN03431126-SAMN03431172-SAMN03431202-SAMN03431233-SAMN03431026-SAMN03431128-SAMN03431009-SAMN03431016-SAMN03431071-SAMN03431005-SAMN03431127-SAMN03431087-SAMN03431073-SAMN03431235-SAMN03431225-SAMN03431152-SAMN03431262-SAMN03431157-SAMN02313829-SAMN02313830-SAMN02313832-SAMN02313835-SAMN02313837-SAMN02313844-SAMN02313853-SAMN02313859-SAMN02313865-
TMED3-KIAA1024	READ_THROUGH	3	48	SAMN02419520-SAMN02419528-SAMN02419523-SAMN03100213-SAMN03100216-SAMN03100226-SAMN03100266-SAMN03100268-SAMN03100272-SAMN03100247--SAMN03418065-SAMN03418078-SAMN03431194-SAMN03431062-SAMN03431059-SAMN03431042-SAMN03431110-SAMN03431118-SAMN03431224-SAMN03431192-SAMN03431260-SAMN03431206-SAMN03431201-SAMN03431053-SAMN03431134-SAMN03431125-SAMN03431034-SAMN03431025-SAMN03431051-SAMN03431050-SAMN03431223-SAMN03431221-SAMN03431234-SAMN03431202-SAMN03431240-SAMN03431047-SAMN03431112-SAMN03431253-SAMN03431006-SAMN03431071-SAMN03431005-SAMN03431046-SAMN03431263-SAMN03431225-SAMN03431152-SAMN03431175-SAMN02313828-SAMN02313834-
TMEM11-USP22	READ_THROUGH	3	58	SAMN02419506-SAMN02419510-SAMN02419514-SAMN02419527-SAMN02419523-SAMN03100211-SAMN03100212-SAMN03100224-SAMN03100254-SAMN03100258-SAMN03100264-SAMN03100269-SAMN03100235-SAMN03100236-SAMN03100239-SAMN03100241-SAMN03100243-SAMN03100245-SAMN03100249-SAMN03100251--SAMN03418069-SAMN03431217-SAMN03431130-SAMN03431113-SAMN03431017-SAMN03431147-SAMN03431243-SAMN03431222-SAMN03431158-SAMN03431249-SAMN03431163-SAMN03431039-SAMN03431104-SAMN03431040-SAMN03431091-SAMN03431007-SAMN03431050-SAMN03431233-SAMN03431047-SAMN03431141-SAMN03431102-SAMN03431128-SAMN03431111-SAMN03431009-SAMN03431016-SAMN03431077-SAMN03431079-SAMN03431146-SAMN03431220-SAMN03431151-SAMN03431152-SAMN03431259-SAMN03431215-SAMN03431238-SAMN02313836-SAMN02313841-SAMN02313837-SAMN02313858-
TMEM126B-TMEM126A	READ_THROUGH	3	69	SAMN02419529-SAMN02419528-SAMN02419522-SAMN03100203-SAMN03100206-SAMN03100207-SAMN03100211-SAMN03100215-SAMN03100218-SAMN03100220-SAMN03100221-SAMN03100224-SAMN03100225-SAMN03100253-SAMN03100263-SAMN03100268-SAMN03100272-SAMN03100241-SAMN03100245--SAMN03418074-SAMN03418077-SAMN03431267-SAMN03431219-SAMN03431236-SAMN03431210-SAMN03431252-SAMN03431023-SAMN03431110-SAMN03431230-SAMN03431159-SAMN03431213-SAMN03431258-SAMN03431169-SAMN03431198-SAMN03431160-SAMN03431158-SAMN03431249-SAMN03431197-SAMN03431170-SAMN03431232-SAMN03431053-SAMN03431064-SAMN03431008-SAMN03431081-SAMN03431041-SAMN03431051-SAMN03431024-SAMN03431075-SAMN03431066-SAMN03431240-SAMN03431233-SAMN03431006-SAMN03431016-SAMN03431015-SAMN03431079-SAMN03431127-SAMN03431073-SAMN03431182-SAMN03431254-SAMN03431263-SAMN03431235-SAMN03431176-SAMN03431152-SAMN03431149-SAMN03431184-SAMN02313826-SAMN02313836-SAMN02313849-SAMN02313861-
TMEM138-TMEM216	READ_THROUGH	5	42	SAMN02419520-SAMN02419517-SAMN03100212-SAMN03100215-SAMN03100216-SAMN03100218-SAMN03100263-SAMN03100269-SAMN03100279-SAMN03100282--SAMN03418080-SAMN03418081-SAMN03418070-SAMN03431143-SAMN03431144-SAMN03431061-SAMN03431199-SAMN03431205-SAMN03431161-SAMN03431260-SAMN03431039-SAMN03431019-SAMN03431049-SAMN03431040-SAMN03431025-SAMN03431051-SAMN03431240-SAMN03431010-SAMN03431102-SAMN03431111-SAMN03431009-SAMN03431015-SAMN03431077-SAMN03431033-SAMN03431127-SAMN03431046-SAMN03431182-SAMN03431254-SAMN03431149-SAMN02313826-SAMN02313858-SAMN02313865-
TMEM80andEPS8L2-TALDO1	READ_THROUGH	2	70	SAMN02419507-SAMN02419508-SAMN02419510-SAMN02419519-SAMN02419522-SAMN03100207-SAMN03100212-SAMN03100214-SAMN03100218-SAMN03100228-SAMN03100256-SAMN03100258-SAMN03100263-SAMN03100267-SAMN03100269-SAMN03100273-SAMN03100276-SAMN03100279-SAMN03100246-SAMN03100251--SAMN03418063-SAMN03418066-SAMN03431217-SAMN03431155-SAMN03431171-SAMN03431267-SAMN03431227-SAMN03431144-SAMN03431165-SAMN03431117-SAMN03431130-SAMN03431042-SAMN03431136-SAMN03431061-SAMN03431054-SAMN03431145-SAMN03431213-SAMN03431191-SAMN03431158-SAMN03431154-SAMN03431190-SAMN03431201-SAMN03431114-SAMN03431053-SAMN03431089-SAMN03431032-SAMN03431116-SAMN03431048-SAMN03431051-SAMN03431007-SAMN03431028-SAMN03431075-SAMN03431221-SAMN03431234-SAMN03431026-SAMN03431099-SAMN03431138-SAMN03431060-SAMN03431135-SAMN03431079-SAMN03431005-SAMN03431087-SAMN03431046-SAMN03431254-SAMN03431176-SAMN03431244-SAMN03431262-SAMN03431259-SAMN02313837-SAMN02313849-
TMOD1-NCBP1	READ_THROUGH	1	44	SAMN02419510-SAMN02419519-SAMN02419522-SAMN03100204-SAMN03100210-SAMN03100211-SAMN03100218-SAMN03100222-SAMN03100229-SAMN03100257-SAMN03100264-SAMN03100266-SAMN03100270-SAMN03100272-SAMN03100235--SAMN03418064-SAMN03418069-SAMN03418073-SAMN03431168-SAMN03431267-SAMN03431230-SAMN03431192-SAMN03431196-SAMN03431114-SAMN03431008-SAMN03431081-SAMN03431032-SAMN03431129-SAMN03431116-SAMN03431051-SAMN03431007-SAMN03431140-SAMN03431066-SAMN03431167-SAMN03431047-SAMN03431253-SAMN03431077-SAMN03431079-SAMN03431182-SAMN03431263-SAMN03431207-SAMN03431215-SAMN03431238-SAMN02313858-
TNFSF12-TNFSF13-SENP3_	READ_THROUGH	9	62	SAMN02419528-SAMN03100202-SAMN03100206-SAMN03100208-SAMN03100215-SAMN03100216-SAMN03100217-SAMN03100221-SAMN03100229-SAMN03100255-SAMN03100257-SAMN03100259-SAMN03100263-SAMN03100272-SAMN03100275-SAMN03100277-SAMN03100278-SAMN03100282-SAMN03418064-SAMN03418061-SAMN03418067-SAMN03418075-SAMN03418071-SAMN03418076-SAMN03431155-SAMN03431219-SAMN03431216-SAMN03431194-SAMN03431165-SAMN03431117-SAMN03431130-SAMN03431023-SAMN03431042-SAMN03431136-SAMN03431139-SAMN03431017-SAMN03431242-SAMN03431148-SAMN03431173-SAMN03431264-SAMN03431043-SAMN03431057-SAMN03431129-SAMN03431020-SAMN03431050-SAMN03431068-SAMN03431066-SAMN03431214-SAMN03431223-SAMN03431078-SAMN03431009-SAMN03431015-SAMN03431033-SAMN03431046-SAMN03431182-SAMN03431254-SAMN03431263-SAMN03431207-SAMN03431157-SAMN02313834-SAMN02313837-SAMN02313854-SAMN02313860-
TNIP1-ZNF300P1	READ_THROUGH	3	71	SAMN02419511-SAMN02419506-SAMN02419529-SAMN02419524-SAMN03100213-SAMN03100218-SAMN03100219-SAMN03100225-SAMN03100227-SAMN03100264-SAMN03100267-SAMN03100268-SAMN03100269-SAMN03100271-SAMN03100274-SAMN03100275-SAMN03100280-SAMN03100232-SAMN03100239-SAMN03100243-SAMN03418062-SAMN03431217-SAMN03431155-SAMN03431183-SAMN03431171-SAMN03431236-SAMN03431165-SAMN03431023-SAMN03431042-SAMN03431038-SAMN03431055-SAMN03431110-SAMN03431118-SAMN03431054-SAMN03431229-SAMN03431237-SAMN03431241-SAMN03431192-SAMN03431162-SAMN03431148-SAMN03431249-SAMN03431170-SAMN03431114-SAMN03431081-SAMN03431040-SAMN03431108-SAMN03431116-SAMN03431068-SAMN03431066-SAMN03431172-SAMN03431240-SAMN03431233-SAMN03431106-SAMN03431112-SAMN03431006-SAMN03431138-SAMN03431141-SAMN03431033-SAMN03431046-SAMN03431182-SAMN03431203-SAMN03431263-SAMN03431225-SAMN03431152-SAMN03431187-SAMN03431175-SAMN02313824-SAMN02313826-SAMN02313830-SAMN02313841-SAMN02313845-SAMN02313847-
TNRC6B-ADSL	READ_THROUGH	7	61	SAMN02419507-SAMN02419524-SAMN03100208-SAMN03100211-SAMN03100219-SAMN03100253-SAMN03100258-SAMN03100260-SAMN03100266-SAMN03100269-SAMN03100235-SAMN03100233-SAMN03100238-SAMN03100239-SAMN03100240-SAMN03100241-SAMN03100248--SAMN03418064-SAMN03418061-SAMN03418079-SAMN03418068-SAMN03431113-SAMN03431076-SAMN03431056-SAMN03431110-SAMN03431265-SAMN03431159-SAMN03431248-SAMN03431161-SAMN03431192-SAMN03431198-SAMN03431222-SAMN03431160-SAMN03431197-SAMN03431173-SAMN03431053-SAMN03431072-SAMN03431104-SAMN03431129-SAMN03431108-SAMN03431007-SAMN03431024-SAMN03431126-SAMN03431106-SAMN03431141-SAMN03431128-SAMN03431077-SAMN03431079-SAMN03431005-SAMN03431087-SAMN03431073-SAMN03431203-SAMN03431254-SAMN03431235-SAMN03431262-SAMN03431215-SAMN02313837-SAMN02313843-SAMN02313849-SAMN02313853-SAMN02313858-
TPM4-RAB8AandHSH2D	READ_THROUGH	16	134	SAMN02419510-SAMN02419520-SAMN02419514-SAMN02419515-SAMN02419516-SAMN02419529-SAMN02419521-SAMN02419528-SAMN02419527-SAMN03100203-SAMN03100206-SAMN03100223-SAMN03100224-SAMN03100253-SAMN03100256-SAMN03100258-SAMN03100260-SAMN03100266-SAMN03100269-SAMN03100270-SAMN03100271-SAMN03100272-SAMN03100273-SAMN03100235-SAMN03100236-SAMN03100238-SAMN03100239-SAMN03100241-SAMN03100242--SAMN03418079-SAMN03418081-SAMN03418068-SAMN03431217-SAMN03431219-SAMN03431236-SAMN03431227-SAMN03431252-SAMN03431165-SAMN03431117-SAMN03431109-SAMN03431115-SAMN03431023-SAMN03431042-SAMN03431086-SAMN03431038-SAMN03431136-SAMN03431093-SAMN03431113-SAMN03431056-SAMN03431014-SAMN03431017-SAMN03431199-SAMN03431265-SAMN03431229-SAMN03431145-SAMN03431159-SAMN03431209-SAMN03431205-SAMN03431161-SAMN03431193-SAMN03431241-SAMN03431191-SAMN03431192-SAMN03431162-SAMN03431258-SAMN03431169-SAMN03431178-SAMN03431198-SAMN03431148-SAMN03431179-SAMN03431196-SAMN03431247-SAMN03431206-SAMN03431163-SAMN03431181-SAMN03431201-SAMN03431232-SAMN03431039-SAMN03431019-SAMN03431064-SAMN03431065-SAMN03431058-SAMN03431088-SAMN03431032-SAMN03431125-SAMN03431034-SAMN03431040-SAMN03431057-SAMN03431129-SAMN03431025-SAMN03431108-SAMN03431041-SAMN03431091-SAMN03431020-SAMN03431116-SAMN03431051-SAMN03431007-SAMN03431050-SAMN03431080-SAMN03431126-SAMN03431177-SAMN03431167-SAMN03431172-SAMN03431240-SAMN03431233-SAMN03431106-SAMN03431047-SAMN03431010-SAMN03431006-SAMN03431141-SAMN03431128-SAMN03431009-SAMN03431079-SAMN03431092-SAMN03431251-SAMN03431218-SAMN03431203-SAMN03431235-SAMN03431176-SAMN03431220-SAMN03431151-SAMN03431262-SAMN03431215-SAMN02313825-SAMN02313828-SAMN02313835-SAMN02313834-SAMN02313836-SAMN02313837-SAMN02313840-SAMN02313844-SAMN02313848-SAMN02313864-SAMN02313865-
TREM1-TREML3	READ_THROUGH	4	55	SAMN02419505-SAMN03100210-SAMN03100216-SAMN03100229-SAMN03100253-SAMN03100255-SAMN03100263-SAMN03100277-SAMN03100280-SAMN03100249-SAMN03418061-SAMN03418062-SAMN03418068-SAMN03418073-SAMN03431245-SAMN03431183-SAMN03431038-SAMN03431136-SAMN03431093-SAMN03431076-SAMN03431139-SAMN03431145-SAMN03431193-SAMN03431153-SAMN03431169-SAMN03431148-SAMN03431154-SAMN03431232-SAMN03431008-SAMN03431072-SAMN03431058-SAMN03431089-SAMN03431104-SAMN03431040-SAMN03431116-SAMN03431029-SAMN03431228-SAMN03431202-SAMN03431106-SAMN03431010-SAMN03431006-SAMN03431078-SAMN03431009-SAMN03431015-SAMN03431005-SAMN03431207-SAMN03431244-SAMN03431262-SAMN02313831-SAMN02313835-SAMN02313838-SAMN02313842-SAMN02313847-SAMN02313852-SAMN02313856-SAMN02313859-
TTLL1-PACSIN2andARFGAP3	READ_THROUGH	7	113	SAMN02419507-SAMN02419508-SAMN02419510-SAMN02419518-SAMN02419514-SAMN02419515-SAMN02419524-SAMN02419521-SAMN02419522-SAMN03100216-SAMN03100218-SAMN03100224-SAMN03100229-SAMN03100254-SAMN03100257-SAMN03100259-SAMN03100260-SAMN03100262-SAMN03100265-SAMN03100268-SAMN03100269-SAMN03100270-SAMN03100273-SAMN03100276-SAMN03100278-SAMN03100235-SAMN03100236-SAMN03100282-SAMN03100232-SAMN03100239-SAMN03100243--SAMN03418066-SAMN03418062-SAMN03418074-SAMN03418068-SAMN03418077-SAMN03418073-SAMN03431144-SAMN03431194-SAMN03431252-SAMN03431117-SAMN03431109-SAMN03431011-SAMN03431101-SAMN03431130-SAMN03431038-SAMN03431018-SAMN03431136-SAMN03431056-SAMN03431122-SAMN03431014-SAMN03431017-SAMN03431242-SAMN03431265-SAMN03431145-SAMN03431248-SAMN03431193-SAMN03431191-SAMN03431156-SAMN03431162-SAMN03431258-SAMN03431169-SAMN03431160-SAMN03431260-SAMN03431249-SAMN03431264-SAMN03431190-SAMN03431120-SAMN03431045-SAMN03431072-SAMN03431058-SAMN03431089-SAMN03431081-SAMN03431104-SAMN03431032-SAMN03431034-SAMN03431129-SAMN03431108-SAMN03431041-SAMN03431007-SAMN03431050-SAMN03431024-SAMN03431066-SAMN03431214-SAMN03431228-SAMN03431172-SAMN03431234-SAMN03431106-SAMN03431010-SAMN03431006-SAMN03431138-SAMN03431035-SAMN03431078-SAMN03431069-SAMN03431009-SAMN03431033-SAMN03431087-SAMN03431176-SAMN03431220-SAMN03431244-SAMN03431225-SAMN03431152-SAMN03431142-SAMN03431184-SAMN03431157-SAMN03431238-SAMN02313826-SAMN02313835-SAMN02313836-SAMN02313838-SAMN02313847-SAMN02313853-SAMN02313862-
TXNL4A-PQLC1	READ_THROUGH	3	68	SAMN02419511-SAMN02419510-SAMN03100202-SAMN03100213-SAMN03100260-SAMN03100268-SAMN03100270-SAMN03100271-SAMN03100239-SAMN03100247--SAMN03418079-SAMN03418078-SAMN03418077-SAMN03431155-SAMN03431267-SAMN03431219-SAMN03431216-SAMN03431210-SAMN03431252-SAMN03431165-SAMN03431011-SAMN03431101-SAMN03431113-SAMN03431139-SAMN03431054-SAMN03431230-SAMN03431145-SAMN03431159-SAMN03431213-SAMN03431161-SAMN03431193-SAMN03431191-SAMN03431198-SAMN03431260-SAMN03431247-SAMN03431197-SAMN03431206-SAMN03431154-SAMN03431190-SAMN03431170-SAMN03431019-SAMN03431064-SAMN03431081-SAMN03431032-SAMN03431116-SAMN03431051-SAMN03431140-SAMN03431177-SAMN03431240-SAMN03431233-SAMN03431106-SAMN03431112-SAMN03431026-SAMN03431060-SAMN03431128-SAMN03431005-SAMN03431127-SAMN03431207-SAMN03431235-SAMN03431239-SAMN03431259-SAMN03431238-SAMN02313825-SAMN02313826-SAMN02313831-SAMN02313844-SAMN02313849-SAMN02313854-
UBA2-WTIP	READ_THROUGH	5	177	SAMN02419504-SAMN02419511-SAMN02419506-SAMN02419505-SAMN02419512-SAMN02419510-SAMN02419520-SAMN02419518-SAMN02419517-SAMN02419516-SAMN02419521-SAMN03100201-SAMN03100207-SAMN03100208-SAMN03100210-SAMN03100214-SAMN03100221-SAMN03100223-SAMN03100254-SAMN03100255-SAMN03100258-SAMN03100259-SAMN03100263-SAMN03100265-SAMN03100266-SAMN03100268-SAMN03100269-SAMN03100270-SAMN03100274-SAMN03100277-SAMN03100278-SAMN03100279-SAMN03100281-SAMN03100235-SAMN03100282-SAMN03100230-SAMN03100231-SAMN03100233-SAMN03100234-SAMN03100242-SAMN03100243-SAMN03100244-SAMN03100245-SAMN03100246-SAMN03100247-SAMN03100248-SAMN03100249--SAMN03418066-SAMN03418062-SAMN03418071-SAMN03418080-SAMN03418079-SAMN03418081-SAMN03418072-SAMN03418077-SAMN03431155-SAMN03431143-SAMN03431171-SAMN03431267-SAMN03431219-SAMN03431227-SAMN03431210-SAMN03431165-SAMN03431117-SAMN03431062-SAMN03431109-SAMN03431011-SAMN03431255-SAMN03431059-SAMN03431130-SAMN03431042-SAMN03431018-SAMN03431136-SAMN03431055-SAMN03431093-SAMN03431076-SAMN03431110-SAMN03431139-SAMN03431052-SAMN03431054-SAMN03431242-SAMN03431199-SAMN03431230-SAMN03431248-SAMN03431209-SAMN03431205-SAMN03431213-SAMN03431161-SAMN03431241-SAMN03431156-SAMN03431243-SAMN03431192-SAMN03431169-SAMN03431198-SAMN03431222-SAMN03431260-SAMN03431158-SAMN03431249-SAMN03431247-SAMN03431173-SAMN03431206-SAMN03431204-SAMN03431264-SAMN03431163-SAMN03431181-SAMN03431201-SAMN03431120-SAMN03431039-SAMN03431019-SAMN03431064-SAMN03431134-SAMN03431049-SAMN03431089-SAMN03431088-SAMN03431057-SAMN03431129-SAMN03431108-SAMN03431013-SAMN03431041-SAMN03431116-SAMN03431048-SAMN03431074-SAMN03431140-SAMN03431068-SAMN03431024-SAMN03431075-SAMN03431214-SAMN03431223-SAMN03431221-SAMN03431228-SAMN03431234-SAMN03431266-SAMN03431240-SAMN03431233-SAMN03431047-SAMN03431112-SAMN03431253-SAMN03431141-SAMN03431060-SAMN03431035-SAMN03431078-SAMN03431102-SAMN03431069-SAMN03431016-SAMN03431071-SAMN03431015-SAMN03431077-SAMN03431033-SAMN03431079-SAMN03431046-SAMN03431146-SAMN03431176-SAMN03431244-SAMN03431142-SAMN03431239-SAMN03431259-SAMN03431149-SAMN03431184-SAMN03431215-SAMN03431238-SAMN02313824-SAMN02313828-SAMN02313829-SAMN02313830-SAMN02313833-SAMN02313834-SAMN02313840-SAMN02313838-SAMN02313845-SAMN02313847-SAMN02313846-SAMN02313849-SAMN02313853-SAMN02313852-SAMN02313851-SAMN02313858-SAMN02313862-
UBAC1-CAMSAP1	READ_THROUGH	9	88	SAMN02419507-SAMN02419511-SAMN02419515-SAMN02419524-SAMN02419527-SAMN02419522-SAMN03100203-SAMN03100204-SAMN03100208-SAMN03100209-SAMN03100214-SAMN03100222-SAMN03100257-SAMN03100262-SAMN03100264-SAMN03100271-SAMN03100273-SAMN03100275-SAMN03100280-SAMN03100237-SAMN03100239-SAMN03100250-SAMN03100251--SAMN03418067-SAMN03418080-SAMN03418068-SAMN03418077-SAMN03431219-SAMN03431250-SAMN03431165-SAMN03431109-SAMN03431255-SAMN03431059-SAMN03431042-SAMN03431038-SAMN03431018-SAMN03431055-SAMN03431093-SAMN03431076-SAMN03431118-SAMN03431014-SAMN03431017-SAMN03431159-SAMN03431213-SAMN03431161-SAMN03431193-SAMN03431191-SAMN03431192-SAMN03431260-SAMN03431196-SAMN03431173-SAMN03431206-SAMN03431204-SAMN03431154-SAMN03431181-SAMN03431201-SAMN03431008-SAMN03431058-SAMN03431104-SAMN03431057-SAMN03431116-SAMN03431007-SAMN03431140-SAMN03431068-SAMN03431126-SAMN03431221-SAMN03431228-SAMN03431177-SAMN03431202-SAMN03431010-SAMN03431112-SAMN03431078-SAMN03431128-SAMN03431079-SAMN03431005-SAMN03431092-SAMN03431073-SAMN03431146-SAMN03431220-SAMN03431225-SAMN03431152-SAMN03431239-SAMN03431238-SAMN02313830-SAMN02313838-SAMN02313839-SAMN02313846-SAMN02313849-
UBR5-RRM2B	READ_THROUGH	8	65	SAMN02419516-SAMN02419521-SAMN02419527-SAMN02419523-SAMN03100203-SAMN03100211-SAMN03100214-SAMN03100215-SAMN03100259-SAMN03100261-SAMN03100263-SAMN03100268-SAMN03100270-SAMN03100272-SAMN03100277-SAMN03100246--SAMN03418075-SAMN03418071-SAMN03418081-SAMN03418072-SAMN03431219-SAMN03431109-SAMN03431038-SAMN03431090-SAMN03431055-SAMN03431093-SAMN03431118-SAMN03431139-SAMN03431122-SAMN03431213-SAMN03431161-SAMN03431153-SAMN03431162-SAMN03431178-SAMN03431260-SAMN03431247-SAMN03431173-SAMN03431154-SAMN03431170-SAMN03431181-SAMN03431232-SAMN03431133-SAMN03431072-SAMN03431081-SAMN03431034-SAMN03431040-SAMN03431057-SAMN03431025-SAMN03431041-SAMN03431020-SAMN03431051-SAMN03431068-SAMN03431029-SAMN03431234-SAMN03431112-SAMN03431060-SAMN03431128-SAMN03431016-SAMN03431015-SAMN03431077-SAMN03431182-SAMN03431142-SAMN02313825-SAMN02313834-SAMN02313856-
USP36-CYTH1	READ_THROUGH	15	151	SAMN02419506-SAMN02419510-SAMN02419520-SAMN02419515-SAMN02419517-SAMN02419516-SAMN02419524-SAMN02419528-SAMN02419527-SAMN02419522-SAMN02419523-SAMN03100202-SAMN03100203-SAMN03100210-SAMN03100213-SAMN03100214-SAMN03100215-SAMN03100216-SAMN03100223-SAMN03100227-SAMN03100228-SAMN03100258-SAMN03100260-SAMN03100264-SAMN03100266-SAMN03100268-SAMN03100269-SAMN03100270-SAMN03100271-SAMN03100273-SAMN03100277-SAMN03100280-SAMN03100282-SAMN03100230-SAMN03100234-SAMN03100238-SAMN03100245--SAMN03418060-SAMN03418066-SAMN03418071-SAMN03418076-SAMN03418068-SAMN03418070-SAMN03418077-SAMN03418073-SAMN03431183-SAMN03431219-SAMN03431227-SAMN03431252-SAMN03431165-SAMN03431117-SAMN03431101-SAMN03431130-SAMN03431023-SAMN03431086-SAMN03431038-SAMN03431136-SAMN03431113-SAMN03431076-SAMN03431056-SAMN03431139-SAMN03431054-SAMN03431017-SAMN03431242-SAMN03431265-SAMN03431230-SAMN03431145-SAMN03431159-SAMN03431209-SAMN03431205-SAMN03431193-SAMN03431237-SAMN03431241-SAMN03431153-SAMN03431191-SAMN03431156-SAMN03431192-SAMN03431162-SAMN03431258-SAMN03431169-SAMN03431178-SAMN03431198-SAMN03431260-SAMN03431179-SAMN03431249-SAMN03431197-SAMN03431173-SAMN03431206-SAMN03431201-SAMN03431232-SAMN03431133-SAMN03431120-SAMN03431039-SAMN03431049-SAMN03431058-SAMN03431089-SAMN03431088-SAMN03431081-SAMN03431104-SAMN03431034-SAMN03431040-SAMN03431057-SAMN03431085-SAMN03431025-SAMN03431108-SAMN03431013-SAMN03431116-SAMN03431048-SAMN03431007-SAMN03431080-SAMN03431068-SAMN03431126-SAMN03431266-SAMN03431233-SAMN03431106-SAMN03431047-SAMN03431253-SAMN03431026-SAMN03431006-SAMN03431138-SAMN03431071-SAMN03431079-SAMN03431005-SAMN03431087-SAMN03431218-SAMN03431263-SAMN03431176-SAMN03431220-SAMN03431151-SAMN03431244-SAMN03431225-SAMN03431152-SAMN03431262-SAMN03431239-SAMN03431184-SAMN03431157-SAMN02313824-SAMN02313828-SAMN02313829-SAMN02313831-SAMN02313835-SAMN02313836-SAMN02313840-SAMN02313844-SAMN02313853-SAMN02313850-SAMN02313852-SAMN02313851-SAMN02313856-SAMN02313858-SAMN02313865-
USP36-CYTH1	READ_THROUGH	15	87	SAMN02419507-SAMN02419510-SAMN02419520-SAMN02419518-SAMN02419527-SAMN03100205-SAMN03100211-SAMN03100217-SAMN03100224-SAMN03100228-SAMN03100268-SAMN03100270-SAMN03100271-SAMN03100274-SAMN03100277-SAMN03100280-SAMN03100235-SAMN03100236-SAMN03100241-SAMN03100249-SAMN03100252--SAMN03418066-SAMN03418068-SAMN03418077-SAMN03431245-SAMN03431194-SAMN03431101-SAMN03431086-SAMN03431038-SAMN03431093-SAMN03431113-SAMN03431056-SAMN03431145-SAMN03431159-SAMN03431161-SAMN03431193-SAMN03431191-SAMN03431162-SAMN03431258-SAMN03431169-SAMN03431178-SAMN03431198-SAMN03431260-SAMN03431148-SAMN03431196-SAMN03431247-SAMN03431206-SAMN03431154-SAMN03431201-SAMN03431232-SAMN03431120-SAMN03431053-SAMN03431058-SAMN03431032-SAMN03431025-SAMN03431108-SAMN03431116-SAMN03431051-SAMN03431007-SAMN03431024-SAMN03431126-SAMN03431214-SAMN03431172-SAMN03431233-SAMN03431106-SAMN03431010-SAMN03431006-SAMN03431138-SAMN03431128-SAMN03431079-SAMN03431005-SAMN03431127-SAMN03431176-SAMN03431220-SAMN03431151-SAMN03431225-SAMN03431152-SAMN03431262-SAMN03431259-SAMN03431184-SAMN03431215-SAMN02313835-SAMN02313836-SAMN02313841-SAMN02313856-SAMN02313861-SAMN02313859-
VAV1-EMR1	READ_THROUGH	1	99	SAMN02419511-SAMN02419506-SAMN02419510-SAMN02419520-SAMN02419518-SAMN02419516-SAMN02419526-SAMN02419527-SAMN02419522-SAMN02419523-SAMN03100205-SAMN03100211-SAMN03100261-SAMN03100264-SAMN03100267-SAMN03100268-SAMN03100269-SAMN03100270-SAMN03100272-SAMN03100273-SAMN03100236-SAMN03100243-SAMN03100252--SAMN03418066-SAMN03418075-SAMN03418080-SAMN03418068-SAMN03418073-SAMN03431200-SAMN03431219-SAMN03431236-SAMN03431189-SAMN03431101-SAMN03431115-SAMN03431038-SAMN03431018-SAMN03431061-SAMN03431017-SAMN03431265-SAMN03431230-SAMN03431145-SAMN03431159-SAMN03431205-SAMN03431161-SAMN03431193-SAMN03431237-SAMN03431153-SAMN03431192-SAMN03431162-SAMN03431258-SAMN03431169-SAMN03431198-SAMN03431160-SAMN03431196-SAMN03431181-SAMN03431232-SAMN03431039-SAMN03431019-SAMN03431053-SAMN03431134-SAMN03431081-SAMN03431032-SAMN03431085-SAMN03431025-SAMN03431108-SAMN03431013-SAMN03431020-SAMN03431116-SAMN03431048-SAMN03431050-SAMN03431126-SAMN03431214-SAMN03431228-SAMN03431167-SAMN03431234-SAMN03431240-SAMN03431233-SAMN03431106-SAMN03431138-SAMN03431135-SAMN03431016-SAMN03431079-SAMN03431087-SAMN03431203-SAMN03431254-SAMN03431176-SAMN03431220-SAMN03431262-SAMN03431259-SAMN03431184-SAMN03431157-SAMN03431215-SAMN03431238-SAMN02313830-SAMN02313836-SAMN02313841-SAMN02313853-SAMN02313856-SAMN02313860-
VPS33B-PRC1	READ_THROUGH	6	129	SAMN02419505-SAMN02419509-SAMN02419512-SAMN02419519-SAMN02419515-SAMN02419516-SAMN02419526-SAMN02419521-SAMN02419528-SAMN02419522-SAMN03100204-SAMN03100208-SAMN03100210-SAMN03100211-SAMN03100221-SAMN03100222-SAMN03100225-SAMN03100255-SAMN03100259-SAMN03100262-SAMN03100263-SAMN03100267-SAMN03100272-SAMN03100275-SAMN03100277-SAMN03100278-SAMN03100279-SAMN03100281-SAMN03100282-SAMN03100234-SAMN03100237-SAMN03100242-SAMN03100246-SAMN03100247--SAMN03418064-SAMN03418060-SAMN03418067-SAMN03418075-SAMN03418071-SAMN03418079-SAMN03418072-SAMN03418077-SAMN03431217-SAMN03431143-SAMN03431183-SAMN03431267-SAMN03431219-SAMN03431250-SAMN03431236-SAMN03431062-SAMN03431255-SAMN03431059-SAMN03431115-SAMN03431018-SAMN03431136-SAMN03431110-SAMN03431122-SAMN03431014-SAMN03431052-SAMN03431209-SAMN03431205-SAMN03431161-SAMN03431243-SAMN03431192-SAMN03431162-SAMN03431222-SAMN03431160-SAMN03431179-SAMN03431173-SAMN03431204-SAMN03431264-SAMN03431154-SAMN03431190-SAMN03431170-SAMN03431181-SAMN03431045-SAMN03431114-SAMN03431064-SAMN03431043-SAMN03431129-SAMN03431025-SAMN03431007-SAMN03431074-SAMN03431028-SAMN03431140-SAMN03431050-SAMN03431068-SAMN03431066-SAMN03431214-SAMN03431221-SAMN03431177-SAMN03431167-SAMN03431234-SAMN03431240-SAMN03431106-SAMN03431047-SAMN03431112-SAMN03431026-SAMN03431099-SAMN03431138-SAMN03431060-SAMN03431078-SAMN03431102-SAMN03431069-SAMN03431016-SAMN03431033-SAMN03431127-SAMN03431073-SAMN03431263-SAMN03431225-SAMN03431142-SAMN03431262-SAMN03431239-SAMN03431157-SAMN02313829-SAMN02313830-SAMN02313832-SAMN02313833-SAMN02313834-SAMN02313836-SAMN02313841-SAMN02313842-SAMN02313845-SAMN02313843-SAMN02313847-SAMN02313853-SAMN02313854-SAMN02313861-SAMN02313862-
WDR45andPRAF2-TFE3	READ_THROUGH	4	38	SAMN02419527-SAMN03100204-SAMN03100212-SAMN03100213-SAMN03100223-SAMN03100260-SAMN03100261-SAMN03100268--SAMN03418066-SAMN03431267-SAMN03431194-SAMN03431056-SAMN03431145-SAMN03431193-SAMN03431191-SAMN03431156-SAMN03431201-SAMN03431232-SAMN03431058-SAMN03431089-SAMN03431032-SAMN03431034-SAMN03431025-SAMN03431116-SAMN03431051-SAMN03431080-SAMN03431024-SAMN03431126-SAMN03431010-SAMN03431079-SAMN03431005-SAMN03431203-SAMN03431220-SAMN03431262-SAMN02313832-SAMN02313836-SAMN02313847-SAMN02313863-
WIZ-AKAP8L	READ_THROUGH	5	194	SAMN02419507-SAMN02419504-SAMN02419506-SAMN02419512-SAMN02419510-SAMN02419514-SAMN02419515-SAMN02419517-SAMN02419516-SAMN02419528-SAMN02419527-SAMN02419522-SAMN03100203-SAMN03100205-SAMN03100208-SAMN03100211-SAMN03100214-SAMN03100215-SAMN03100217-SAMN03100218-SAMN03100220-SAMN03100221-SAMN03100223-SAMN03100224-SAMN03100226-SAMN03100227-SAMN03100254-SAMN03100256-SAMN03100257-SAMN03100258-SAMN03100259-SAMN03100261-SAMN03100262-SAMN03100263-SAMN03100264-SAMN03100266-SAMN03100267-SAMN03100270-SAMN03100271-SAMN03100273-SAMN03100280-SAMN03100235-SAMN03100236-SAMN03100282-SAMN03100230-SAMN03100231-SAMN03100232-SAMN03100241-SAMN03100242-SAMN03100243-SAMN03100247-SAMN03100252--SAMN03418064-SAMN03418061-SAMN03418066-SAMN03418069-SAMN03418067-SAMN03418076-SAMN03418078-SAMN03418070-SAMN03418077-SAMN03418073-SAMN03431183-SAMN03431212-SAMN03431216-SAMN03431250-SAMN03431236-SAMN03431144-SAMN03431194-SAMN03431252-SAMN03431062-SAMN03431011-SAMN03431255-SAMN03431101-SAMN03431130-SAMN03431115-SAMN03431023-SAMN03431018-SAMN03431136-SAMN03431093-SAMN03431076-SAMN03431056-SAMN03431052-SAMN03431017-SAMN03431199-SAMN03431230-SAMN03431229-SAMN03431145-SAMN03431159-SAMN03431248-SAMN03431205-SAMN03431213-SAMN03431161-SAMN03431193-SAMN03431237-SAMN03431153-SAMN03431192-SAMN03431162-SAMN03431258-SAMN03431178-SAMN03431198-SAMN03431222-SAMN03431179-SAMN03431247-SAMN03431197-SAMN03431206-SAMN03431154-SAMN03431181-SAMN03431232-SAMN03431133-SAMN03431120-SAMN03431039-SAMN03431053-SAMN03431049-SAMN03431058-SAMN03431089-SAMN03431088-SAMN03431032-SAMN03431040-SAMN03431085-SAMN03431025-SAMN03431013-SAMN03431137-SAMN03431091-SAMN03431048-SAMN03431051-SAMN03431007-SAMN03431028-SAMN03431080-SAMN03431024-SAMN03431126-SAMN03431029-SAMN03431214-SAMN03431223-SAMN03431228-SAMN03431234-SAMN03431202-SAMN03431266-SAMN03431233-SAMN03431106-SAMN03431010-SAMN03431112-SAMN03431026-SAMN03431006-SAMN03431138-SAMN03431141-SAMN03431102-SAMN03431128-SAMN03431009-SAMN03431016-SAMN03431015-SAMN03431079-SAMN03431005-SAMN03431092-SAMN03431087-SAMN03431046-SAMN03431073-SAMN03431182-SAMN03431203-SAMN03431254-SAMN03431263-SAMN03431235-SAMN03431176-SAMN03431220-SAMN03431244-SAMN03431225-SAMN03431152-SAMN03431187-SAMN03431175-SAMN03431262-SAMN03431259-SAMN03431157-SAMN03431215-SAMN03431238-SAMN02313827-SAMN02313825-SAMN02313830-SAMN02313831-SAMN02313833-SAMN02313835-SAMN02313834-SAMN02313836-SAMN02313837-SAMN02313840-SAMN02313842-SAMN02313847-SAMN02313846-SAMN02313853-SAMN02313852-SAMN02313851-SAMN02313856-SAMN02313858-SAMN02313859-SAMN02313865-
WIZ-AKAP8L	READ_THROUGH	5	48	SAMN02419511-SAMN02419514-SAMN02419524-SAMN02419525-SAMN03100211-SAMN03100263-SAMN03100265-SAMN03100270-SAMN03100278-SAMN03100282-SAMN03100234-SAMN03100237-SAMN03100243--SAMN03418066-SAMN03418069-SAMN03418068-SAMN03431212-SAMN03431115-SAMN03431023-SAMN03431086-SAMN03431056-SAMN03431118-SAMN03431014-SAMN03431265-SAMN03431230-SAMN03431159-SAMN03431162-SAMN03431169-SAMN03431206-SAMN03431089-SAMN03431013-SAMN03431091-SAMN03431051-SAMN03431140-SAMN03431106-SAMN03431112-SAMN03431141-SAMN03431009-SAMN03431079-SAMN03431263-SAMN03431220-SAMN03431151-SAMN03431262-SAMN03431259-SAMN02313829-SAMN02313835-SAMN02313856-SAMN02313859-
WNT10B-ARF3	READ_THROUGH	7	60	SAMN02419503-SAMN02419504-SAMN02419511-SAMN03100210-SAMN03100211-SAMN03100217-SAMN03100218-SAMN03100219-SAMN03100220-SAMN03100221-SAMN03100222-SAMN03100223-SAMN03100224-SAMN03100226-SAMN03100227-SAMN03100255-SAMN03100260-SAMN03100263-SAMN03100268-SAMN03100281--SAMN03431250-SAMN03431144-SAMN03431252-SAMN03431165-SAMN03431113-SAMN03431199-SAMN03431265-SAMN03431230-SAMN03431229-SAMN03431159-SAMN03431209-SAMN03431237-SAMN03431169-SAMN03431170-SAMN03431019-SAMN03431072-SAMN03431043-SAMN03431129-SAMN03431013-SAMN03431116-SAMN03431080-SAMN03431068-SAMN03431126-SAMN03431066-SAMN03431223-SAMN03431233-SAMN03431106-SAMN03431010-SAMN03431006-SAMN03431099-SAMN03431078-SAMN03431128-SAMN03431009-SAMN03431016-SAMN03431033-SAMN03431092-SAMN03431073-SAMN03431225-SAMN02313828-SAMN02313835-
XK-CYBB	READ_THROUGH	6	58	SAMN02419529-SAMN03100216-SAMN03100223-SAMN03100268-SAMN03100272-SAMN03100275-SAMN03100277-SAMN03100282-SAMN03100231--SAMN03418061-SAMN03418071-SAMN03418070-SAMN03431245-SAMN03431183-SAMN03431267-SAMN03431252-SAMN03431255-SAMN03431115-SAMN03431086-SAMN03431076-SAMN03431122-SAMN03431052-SAMN03431209-SAMN03431222-SAMN03431158-SAMN03431197-SAMN03431206-SAMN03431204-SAMN03431163-SAMN03431190-SAMN03431181-SAMN03431201-SAMN03431045-SAMN03431064-SAMN03431065-SAMN03431089-SAMN03431104-SAMN03431034-SAMN03431057-SAMN03431108-SAMN03431028-SAMN03431140-SAMN03431228-SAMN03431167-SAMN03431266-SAMN03431112-SAMN03431026-SAMN03431102-SAMN03431135-SAMN03431092-SAMN03431218-SAMN03431151-SAMN03431149-SAMN03431157-SAMN03431238-SAMN02313841-SAMN02313849-SAMN02313851-
XK-CYBB	READ_THROUGH	6	51	SAMN02419510-SAMN02419519-SAMN03100202-SAMN03100224-SAMN03100265-SAMN03100268-SAMN03100272-SAMN03100273-SAMN03100280-SAMN03100231-SAMN03418066-SAMN03418080-SAMN03431219-SAMN03431189-SAMN03431255-SAMN03431130-SAMN03431115-SAMN03431018-SAMN03431076-SAMN03431052-SAMN03431017-SAMN03431242-SAMN03431145-SAMN03431209-SAMN03431213-SAMN03431161-SAMN03431193-SAMN03431191-SAMN03431192-SAMN03431222-SAMN03431160-SAMN03431197-SAMN03431206-SAMN03431204-SAMN03431163-SAMN03431019-SAMN03431053-SAMN03431125-SAMN03431129-SAMN03431108-SAMN03431074-SAMN03431024-SAMN03431167-SAMN03431266-SAMN03431233-SAMN03431112-SAMN03431102-SAMN03431079-SAMN03431005-SAMN03431218-SAMN03431176-SAMN03431239-
XK-CYBB	READ_THROUGH	6	42	SAMN02419510-SAMN03100212-SAMN03100223-SAMN03100258-SAMN03100265-SAMN03100268-SAMN03100271-SAMN03100272-SAMN03100275-SAMN03100231--SAMN03418074-SAMN03418080-SAMN03418068-SAMN03418077-SAMN03431267-SAMN03431250-SAMN03431115-SAMN03431056-SAMN03431061-SAMN03431118-SAMN03431242-SAMN03431199-SAMN03431213-SAMN03431161-SAMN03431192-SAMN03431222-SAMN03431204-SAMN03431163-SAMN03431064-SAMN03431089-SAMN03431041-SAMN03431137-SAMN03431140-SAMN03431223-SAMN03431266-SAMN03431112-SAMN03431102-SAMN03431071-SAMN03431046-SAMN03431235-SAMN03431149-SAMN03431238-
XYLB-ACVR2B	READ_THROUGH	1	40	SAMN02419515-SAMN02419529-SAMN02419526-SAMN02419524-SAMN03100217-SAMN03100218-SAMN03100219-SAMN03100220-SAMN03100253-SAMN03100254-SAMN03100270-SAMN03100275-SAMN03100235-SAMN03100282-SAMN03100245-SAMN03100246-SAMN03100248-SAMN03418066-SAMN03418080-SAMN03418079-SAMN03418072-SAMN03418077-SAMN03431194-SAMN03431109-SAMN03431130-SAMN03431086-SAMN03431076-SAMN03431209-SAMN03431241-SAMN03431192-SAMN03431154-SAMN03431114-SAMN03431025-SAMN03431048-SAMN03431138-SAMN03431220-SAMN03431157-SAMN02313826-SAMN02313853-SAMN02313858-SAMN02313865-
YPEL5-LBH	READ_THROUGH	2	126	SAMN02419507-SAMN02419510-SAMN02419514-SAMN02419517-SAMN02419521-SAMN02419527-SAMN02419523-SAMN03100204-SAMN03100223-SAMN03100253-SAMN03100254-SAMN03100256-SAMN03100259-SAMN03100260-SAMN03100261-SAMN03100262-SAMN03100266-SAMN03100268-SAMN03100269-SAMN03100270-SAMN03100273-SAMN03100276-SAMN03100279-SAMN03100281-SAMN03100236-SAMN03100282-SAMN03100231-SAMN03100233-SAMN03100238-SAMN03100241-SAMN03100242-SAMN03100245-SAMN03100247-SAMN03100249-SAMN03100252--SAMN03418075-SAMN03418079-SAMN03418070-SAMN03431245-SAMN03431217-SAMN03431261-SAMN03431212-SAMN03431236-SAMN03431210-SAMN03431194-SAMN03431165-SAMN03431115-SAMN03431023-SAMN03431086-SAMN03431136-SAMN03431113-SAMN03431056-SAMN03431061-SAMN03431122-SAMN03431054-SAMN03431242-SAMN03431147-SAMN03431265-SAMN03431230-SAMN03431229-SAMN03431159-SAMN03431224-SAMN03431213-SAMN03431161-SAMN03431237-SAMN03431156-SAMN03431162-SAMN03431258-SAMN03431178-SAMN03431222-SAMN03431160-SAMN03431206-SAMN03431163-SAMN03431181-SAMN03431201-SAMN03431232-SAMN03431039-SAMN03431053-SAMN03431008-SAMN03431072-SAMN03431134-SAMN03431049-SAMN03431043-SAMN03431032-SAMN03431040-SAMN03431129-SAMN03431020-SAMN03431007-SAMN03431140-SAMN03431024-SAMN03431126-SAMN03431214-SAMN03431221-SAMN03431167-SAMN03431240-SAMN03431106-SAMN03431006-SAMN03431138-SAMN03431128-SAMN03431071-SAMN03431015-SAMN03431033-SAMN03431079-SAMN03431005-SAMN03431203-SAMN03431254-SAMN03431146-SAMN03431235-SAMN03431176-SAMN03431220-SAMN03431151-SAMN03431225-SAMN03431239-SAMN03431259-SAMN03431149-SAMN03431157-SAMN03431215-SAMN03431238-SAMN02313834-SAMN02313836-SAMN02313837-SAMN02313844-SAMN02313847-SAMN02313853-SAMN02313856-SAMN02313858-
YWHAZ-PABPC1	READ_THROUGH	16	185	SAMN02419504-SAMN02419510-SAMN02419520-SAMN02419518-SAMN02419515-SAMN02419528-SAMN02419527-SAMN02419522-SAMN02419523-SAMN03100202-SAMN03100204-SAMN03100205-SAMN03100207-SAMN03100209-SAMN03100211-SAMN03100212-SAMN03100215-SAMN03100217-SAMN03100218-SAMN03100219-SAMN03100221-SAMN03100222-SAMN03100223-SAMN03100225-SAMN03100227-SAMN03100254-SAMN03100255-SAMN03100256-SAMN03100258-SAMN03100260-SAMN03100261-SAMN03100266-SAMN03100267-SAMN03100268-SAMN03100269-SAMN03100270-SAMN03100271-SAMN03100272-SAMN03100273-SAMN03100274-SAMN03100275-SAMN03100276-SAMN03100277-SAMN03100279-SAMN03100280-SAMN03100281-SAMN03100235-SAMN03100236-SAMN03100230-SAMN03100231-SAMN03100232-SAMN03100234-SAMN03100237-SAMN03100238-SAMN03100239-SAMN03100241-SAMN03100243-SAMN03100245-SAMN03100247-SAMN03100249-SAMN03100250--SAMN03418064-SAMN03418066-SAMN03418062-SAMN03418067-SAMN03418075-SAMN03418080-SAMN03418079-SAMN03418068-SAMN03418078-SAMN03418070-SAMN03418073-SAMN03431217-SAMN03431219-SAMN03431236-SAMN03431210-SAMN03431194-SAMN03431252-SAMN03431165-SAMN03431101-SAMN03431115-SAMN03431023-SAMN03431086-SAMN03431038-SAMN03431136-SAMN03431055-SAMN03431093-SAMN03431113-SAMN03431076-SAMN03431056-SAMN03431118-SAMN03431139-SAMN03431014-SAMN03431017-SAMN03431242-SAMN03431147-SAMN03431230-SAMN03431229-SAMN03431145-SAMN03431159-SAMN03431248-SAMN03431224-SAMN03431205-SAMN03431161-SAMN03431193-SAMN03431153-SAMN03431191-SAMN03431162-SAMN03431258-SAMN03431198-SAMN03431160-SAMN03431260-SAMN03431148-SAMN03431158-SAMN03431249-SAMN03431197-SAMN03431173-SAMN03431204-SAMN03431181-SAMN03431201-SAMN03431133-SAMN03431039-SAMN03431053-SAMN03431008-SAMN03431072-SAMN03431065-SAMN03431058-SAMN03431043-SAMN03431032-SAMN03431034-SAMN03431040-SAMN03431129-SAMN03431025-SAMN03431108-SAMN03431013-SAMN03431020-SAMN03431048-SAMN03431051-SAMN03431028-SAMN03431050-SAMN03431080-SAMN03431024-SAMN03431223-SAMN03431221-SAMN03431228-SAMN03431177-SAMN03431234-SAMN03431202-SAMN03431240-SAMN03431141-SAMN03431060-SAMN03431009-SAMN03431016-SAMN03431071-SAMN03431015-SAMN03431033-SAMN03431079-SAMN03431005-SAMN03431087-SAMN03431046-SAMN03431073-SAMN03431251-SAMN03431182-SAMN03431203-SAMN03431254-SAMN03431263-SAMN03431235-SAMN03431151-SAMN03431225-SAMN03431152-SAMN03431262-SAMN03431184-SAMN03431215-SAMN03431238-SAMN02313823-SAMN02313827-SAMN02313829-SAMN02313834-SAMN02313836-SAMN02313841-SAMN02313837-SAMN02313843-SAMN02313844-SAMN02313854-SAMN02313856-
YWHAZ-PABPC1	READ_THROUGH	16	60	SAMN02419510-SAMN02419517-SAMN03100204-SAMN03100211-SAMN03100215-SAMN03100219-SAMN03100256-SAMN03100273-SAMN03100277-SAMN03100280-SAMN03100237-SAMN03100239-SAMN03100243-SAMN03100246-SAMN03100249-SAMN03100250--SAMN03431236-SAMN03431038-SAMN03431122-SAMN03431014-SAMN03431242-SAMN03431147-SAMN03431205-SAMN03431161-SAMN03431162-SAMN03431169-SAMN03431222-SAMN03431154-SAMN03431181-SAMN03431201-SAMN03431049-SAMN03431065-SAMN03431040-SAMN03431025-SAMN03431013-SAMN03431048-SAMN03431075-SAMN03431126-SAMN03431066-SAMN03431221-SAMN03431167-SAMN03431172-SAMN03431202-SAMN03431128-SAMN03431016-SAMN03431015-SAMN03431077-SAMN03431182-SAMN03431203-SAMN03431254-SAMN03431262-SAMN03431184-SAMN03431215-SAMN03431238-SAMN02313831-SAMN02313833-SAMN02313836-SAMN02313837-SAMN02313844-SAMN02313846-
ZBTB1-C14orf50	READ_THROUGH	4	70	SAMN02419511-SAMN02419506-SAMN02419508-SAMN02419518-SAMN02419523-SAMN03100204-SAMN03100213-SAMN03100253-SAMN03100255-SAMN03100263-SAMN03100264-SAMN03100271-SAMN03100279-SAMN03100281-SAMN03100237--SAMN03418065-SAMN03418080-SAMN03418076-SAMN03418070-SAMN03418077-SAMN03431168-SAMN03431216-SAMN03431144-SAMN03431252-SAMN03431042-SAMN03431018-SAMN03431113-SAMN03431061-SAMN03431118-SAMN03431054-SAMN03431209-SAMN03431241-SAMN03431192-SAMN03431258-SAMN03431178-SAMN03431158-SAMN03431173-SAMN03431204-SAMN03431008-SAMN03431049-SAMN03431065-SAMN03431088-SAMN03431125-SAMN03431025-SAMN03431041-SAMN03431137-SAMN03431051-SAMN03431080-SAMN03431068-SAMN03431024-SAMN03431167-SAMN03431240-SAMN03431026-SAMN03431102-SAMN03431069-SAMN03431009-SAMN03431005-SAMN03431146-SAMN03431207-SAMN03431151-SAMN03431142-SAMN03431149-SAMN02313826-SAMN02313831-SAMN02313841-SAMN02313838-SAMN02313844-SAMN02313846-SAMN02313851-SAMN02313865-
ZBTB7A-EEF2	READ_THROUGH	3	103	SAMN02419506-SAMN02419508-SAMN02419510-SAMN02419518-SAMN02419514-SAMN02419515-SAMN02419517-SAMN02419524-SAMN02419528-SAMN02419525-SAMN02419527-SAMN02419522-SAMN03100204-SAMN03100205-SAMN03100208-SAMN03100211-SAMN03100212-SAMN03100213-SAMN03100216-SAMN03100218-SAMN03100254-SAMN03100257-SAMN03100260-SAMN03100266-SAMN03100269-SAMN03100272-SAMN03100273-SAMN03100230-SAMN03100234-SAMN03100240-SAMN03100241-SAMN03100246-SAMN03100250--SAMN03418080-SAMN03418068-SAMN03418070-SAMN03431183-SAMN03431252-SAMN03431038-SAMN03431136-SAMN03431093-SAMN03431113-SAMN03431056-SAMN03431139-SAMN03431145-SAMN03431159-SAMN03431161-SAMN03431191-SAMN03431156-SAMN03431192-SAMN03431162-SAMN03431258-SAMN03431169-SAMN03431222-SAMN03431260-SAMN03431196-SAMN03431247-SAMN03431197-SAMN03431206-SAMN03431264-SAMN03431232-SAMN03431039-SAMN03431019-SAMN03431058-SAMN03431125-SAMN03431040-SAMN03431057-SAMN03431025-SAMN03431108-SAMN03431013-SAMN03431091-SAMN03431116-SAMN03431051-SAMN03431007-SAMN03431024-SAMN03431075-SAMN03431233-SAMN03431106-SAMN03431047-SAMN03431010-SAMN03431026-SAMN03431006-SAMN03431141-SAMN03431128-SAMN03431009-SAMN03431079-SAMN03431005-SAMN03431087-SAMN03431203-SAMN03431235-SAMN03431220-SAMN03431151-SAMN03431225-SAMN03431149-SAMN03431184-SAMN03431157-SAMN03431238-SAMN02313828-SAMN02313830-SAMN02313836-SAMN02313837-SAMN02313853-SAMN02313856-
ZER1-ZDHHC12	READ_THROUGH	3	58	SAMN02419529-SAMN02419524-SAMN02419528-SAMN02419527-SAMN02419523-SAMN03100203-SAMN03100205-SAMN03100208-SAMN03100213-SAMN03100218-SAMN03100225-SAMN03100262-SAMN03100263-SAMN03100269-SAMN03100270-SAMN03100271-SAMN03100277-SAMN03100236-SAMN03100282-SAMN03100240-SAMN03100241-SAMN03100247-SAMN03418062-SAMN03418077-SAMN03418073-SAMN03431236-SAMN03431144-SAMN03431210-SAMN03431086-SAMN03431038-SAMN03431118-SAMN03431147-SAMN03431237-SAMN03431162-SAMN03431198-SAMN03431222-SAMN03431197-SAMN03431206-SAMN03431190-SAMN03431170-SAMN03431058-SAMN03431089-SAMN03431020-SAMN03431048-SAMN03431050-SAMN03431214-SAMN03431009-SAMN03431127-SAMN03431087-SAMN03431073-SAMN03431218-SAMN03431203-SAMN03431254-SAMN03431149-SAMN02313824-SAMN02313828-SAMN02313836-SAMN02313858-SAMN02313859-
ZFAND6-FAH	READ_THROUGH	7	171	SAMN02419507-SAMN02419504-SAMN02419506-SAMN02419508-SAMN02419509-SAMN02419518-SAMN02419519-SAMN02419517-SAMN02419516-SAMN02419526-SAMN02419524-SAMN02419523-SAMN03100202-SAMN03100203-SAMN03100204-SAMN03100208-SAMN03100211-SAMN03100212-SAMN03100214-SAMN03100216-SAMN03100217-SAMN03100218-SAMN03100221-SAMN03100224-SAMN03100260-SAMN03100261-SAMN03100262-SAMN03100264-SAMN03100267-SAMN03100268-SAMN03100271-SAMN03100273-SAMN03100275-SAMN03100277-SAMN03100281-SAMN03100235-SAMN03100230-SAMN03100231-SAMN03100232-SAMN03100233-SAMN03100234-SAMN03100239-SAMN03100240-SAMN03100246-SAMN03100247-SAMN03100249--SAMN03418063-SAMN03418061-SAMN03418069-SAMN03418075-SAMN03418071-SAMN03418078-SAMN03418077-SAMN03431217-SAMN03431200-SAMN03431183-SAMN03431144-SAMN03431210-SAMN03431189-SAMN03431194-SAMN03431252-SAMN03431165-SAMN03431109-SAMN03431255-SAMN03431101-SAMN03431130-SAMN03431055-SAMN03431093-SAMN03431110-SAMN03431014-SAMN03431242-SAMN03431229-SAMN03431248-SAMN03431209-SAMN03431205-SAMN03431213-SAMN03431193-SAMN03431237-SAMN03431241-SAMN03431191-SAMN03431243-SAMN03431192-SAMN03431258-SAMN03431198-SAMN03431222-SAMN03431160-SAMN03431148-SAMN03431197-SAMN03431173-SAMN03431206-SAMN03431190-SAMN03431181-SAMN03431120-SAMN03431045-SAMN03431114-SAMN03431019-SAMN03431008-SAMN03431072-SAMN03431134-SAMN03431058-SAMN03431088-SAMN03431043-SAMN03431081-SAMN03431104-SAMN03431034-SAMN03431040-SAMN03431057-SAMN03431129-SAMN03431091-SAMN03431020-SAMN03431116-SAMN03431051-SAMN03431080-SAMN03431024-SAMN03431126-SAMN03431214-SAMN03431177-SAMN03431172-SAMN03431240-SAMN03431106-SAMN03431035-SAMN03431078-SAMN03431102-SAMN03431128-SAMN03431111-SAMN03431135-SAMN03431009-SAMN03431016-SAMN03431071-SAMN03431077-SAMN03431127-SAMN03431092-SAMN03431087-SAMN03431046-SAMN03431073-SAMN03431218-SAMN03431203-SAMN03431254-SAMN03431146-SAMN03431207-SAMN03431235-SAMN03431244-SAMN03431225-SAMN03431152-SAMN03431142-SAMN03431187-SAMN03431239-SAMN03431259-SAMN03431149-SAMN03431157-SAMN02313825-SAMN02313828-SAMN02313829-SAMN02313830-SAMN02313832-SAMN02313833-SAMN02313834-SAMN02313836-SAMN02313841-SAMN02313838-SAMN02313839-SAMN02313842-SAMN02313845-SAMN02313844-SAMN02313847-SAMN02313852-SAMN02313851-SAMN02313855-SAMN02313854-SAMN02313857-SAMN02313858-
ZFYVE16-FAM151B	READ_THROUGH	6	46	SAMN02419511-SAMN02419512-SAMN03100204-SAMN03100206-SAMN03100211-SAMN03100212-SAMN03100213-SAMN03100217-SAMN03100262-SAMN03100265-SAMN03100269-SAMN03100277-SAMN03100245-SAMN03100246--SAMN03418071-SAMN03431245-SAMN03431217-SAMN03431219-SAMN03431011-SAMN03431136-SAMN03431055-SAMN03431056-SAMN03431139-SAMN03431122-SAMN03431209-SAMN03431237-SAMN03431153-SAMN03431247-SAMN03431170-SAMN03431049-SAMN03431007-SAMN03431167-SAMN03431112-SAMN03431060-SAMN03431035-SAMN03431128-SAMN03431069-SAMN03431135-SAMN03431071-SAMN03431087-SAMN03431142-SAMN03431187-SAMN03431149-SAMN02313823-SAMN02313830-SAMN02313831-
ZFYVE16-FAM151B	READ_THROUGH	6	39	SAMN02419520-SAMN02419514-SAMN02419515-SAMN02419517-SAMN02419524-SAMN03100202-SAMN03100209-SAMN03100211-SAMN03100255-SAMN03100269-SAMN03100274-SAMN03100237-SAMN03100238-SAMN03418067-SAMN03418074-SAMN03418081-SAMN03431055-SAMN03431061-SAMN03431139-SAMN03431122-SAMN03431243-SAMN03431222-SAMN03431148-SAMN03431249-SAMN03431247-SAMN03431072-SAMN03431088-SAMN03431043-SAMN03431081-SAMN03431050-SAMN03431202-SAMN03431009-SAMN03431015-SAMN03431005-SAMN03431087-SAMN03431207-SAMN03431225-SAMN03431157-SAMN02313830-SAMN02313831-
ZHX1andC8orf76-LOC100131726	READ_THROUGH	10	57	SAMN02419508-SAMN02419523-SAMN03100203-SAMN03100209-SAMN03100218-SAMN03100224-SAMN03100226-SAMN03100257-SAMN03100260-SAMN03100264-SAMN03100276-SAMN03100277-SAMN03100280-SAMN03100235-SAMN03100241-SAMN03100242--SAMN03418076-SAMN03418068-SAMN03431245-SAMN03431210-SAMN03431252-SAMN03431038-SAMN03431136-SAMN03431243-SAMN03431198-SAMN03431148-SAMN03431249-SAMN03431247-SAMN03431163-SAMN03431232-SAMN03431108-SAMN03431116-SAMN03431048-SAMN03431007-SAMN03431075-SAMN03431066-SAMN03431172-SAMN03431240-SAMN03431106-SAMN03431010-SAMN03431006-SAMN03431141-SAMN03431135-SAMN03431015-SAMN03431079-SAMN03431207-SAMN03431235-SAMN03431151-SAMN03431225-SAMN03431262-SAMN03431259-SAMN03431184-SAMN02313823-SAMN02313837-SAMN02313851-SAMN02313856-SAMN02313858-
ZNF250andCOMMD5-RPL8	READ_THROUGH	4	38	SAMN02419509-SAMN02419519-SAMN02419516-SAMN03100218-SAMN03100221-SAMN03100261-SAMN03100269-SAMN03100240-SAMN03100241-SAMN03100242-SAMN03100243-SAMN03100245-SAMN03100252--SAMN03418061-SAMN03418066-SAMN03418071-SAMN03431109-SAMN03431038-SAMN03431147-SAMN03431237-SAMN03431169-SAMN03431249-SAMN03431072-SAMN03431032-SAMN03431108-SAMN03431020-SAMN03431221-SAMN03431172-SAMN03431016-SAMN03431015-SAMN03431033-SAMN03431005-SAMN03431251-SAMN03431263-SAMN03431235-SAMN03431225-SAMN02313856-SAMN02313864-
ZNF259-BUD13	READ_THROUGH	1	38	SAMN02419528-SAMN03100219-SAMN03100268-SAMN03100269-SAMN03100231-SAMN03418075-SAMN03431115-SAMN03431136-SAMN03431056-SAMN03431145-SAMN03431224-SAMN03431193-SAMN03431153-SAMN03431156-SAMN03431192-SAMN03431162-SAMN03431258-SAMN03431196-SAMN03431249-SAMN03431247-SAMN03431173-SAMN03431264-SAMN03431163-SAMN03431181-SAMN03431072-SAMN03431081-SAMN03431032-SAMN03431007-SAMN03431080-SAMN03431068-SAMN03431177-SAMN03431128-SAMN03431146-SAMN03431235-SAMN03431176-SAMN03431225-SAMN03431184-SAMN03431238-SAMN02313852-
ZNF264-AURKC	READ_THROUGH	13	39	SAMN02419506-SAMN03100205-SAMN03100258-SAMN03100261-SAMN03100239-SAMN03100246-SAMN03100248--SAMN03418062-SAMN03418080-SAMN03431227-SAMN03431144-SAMN03431130-SAMN03431038-SAMN03431055-SAMN03431110-SAMN03431017-SAMN03431205-SAMN03431191-SAMN03431260-SAMN03431249-SAMN03431264-SAMN03431170-SAMN03431025-SAMN03431026-SAMN03431006-SAMN03431099-SAMN03431102-SAMN03431111-SAMN03431005-SAMN03431046-SAMN03431254-SAMN03431263-SAMN03431238-SAMN02313826-SAMN02313838-SAMN02313847-SAMN02313849-SAMN02313854-SAMN02313865-
ZNF544-ZNF8	READ_THROUGH	12	213	SAMN02419507-SAMN02419504-SAMN02419511-SAMN02419508-SAMN02419509-SAMN02419512-SAMN02419510-SAMN02419520-SAMN02419514-SAMN02419515-SAMN02419516-SAMN02419526-SAMN02419528-SAMN02419527-SAMN02419522-SAMN02419523-SAMN03100210-SAMN03100211-SAMN03100212-SAMN03100214-SAMN03100215-SAMN03100217-SAMN03100218-SAMN03100220-SAMN03100223-SAMN03100254-SAMN03100260-SAMN03100261-SAMN03100263-SAMN03100268-SAMN03100269-SAMN03100270-SAMN03100271-SAMN03100272-SAMN03100273-SAMN03100275-SAMN03100276-SAMN03100280-SAMN03100235-SAMN03100236-SAMN03100230-SAMN03100231-SAMN03100237-SAMN03100240-SAMN03100241-SAMN03100242-SAMN03100244-SAMN03100245-SAMN03100246-SAMN03100247-SAMN03100249-SAMN03100251-SAMN03100252--SAMN03418060-SAMN03418066-SAMN03418069-SAMN03418075-SAMN03418080-SAMN03418076-SAMN03418079-SAMN03418068-SAMN03418072-SAMN03418070-SAMN03418073-SAMN03431183-SAMN03431171-SAMN03431219-SAMN03431236-SAMN03431144-SAMN03431210-SAMN03431194-SAMN03431252-SAMN03431165-SAMN03431062-SAMN03431011-SAMN03431101-SAMN03431115-SAMN03431023-SAMN03431042-SAMN03431086-SAMN03431136-SAMN03431093-SAMN03431076-SAMN03431056-SAMN03431061-SAMN03431110-SAMN03431118-SAMN03431052-SAMN03431054-SAMN03431265-SAMN03431229-SAMN03431248-SAMN03431224-SAMN03431205-SAMN03431161-SAMN03431193-SAMN03431237-SAMN03431241-SAMN03431191-SAMN03431156-SAMN03431162-SAMN03431169-SAMN03431198-SAMN03431222-SAMN03431160-SAMN03431260-SAMN03431179-SAMN03431196-SAMN03431249-SAMN03431197-SAMN03431173-SAMN03431206-SAMN03431264-SAMN03431163-SAMN03431154-SAMN03431190-SAMN03431170-SAMN03431181-SAMN03431201-SAMN03431133-SAMN03431120-SAMN03431039-SAMN03431019-SAMN03431053-SAMN03431134-SAMN03431065-SAMN03431058-SAMN03431089-SAMN03431088-SAMN03431043-SAMN03431081-SAMN03431104-SAMN03431032-SAMN03431125-SAMN03431034-SAMN03431040-SAMN03431057-SAMN03431129-SAMN03431085-SAMN03431025-SAMN03431108-SAMN03431041-SAMN03431116-SAMN03431048-SAMN03431051-SAMN03431007-SAMN03431140-SAMN03431050-SAMN03431080-SAMN03431024-SAMN03431126-SAMN03431029-SAMN03431066-SAMN03431214-SAMN03431228-SAMN03431177-SAMN03431167-SAMN03431234-SAMN03431202-SAMN03431266-SAMN03431240-SAMN03431233-SAMN03431047-SAMN03431010-SAMN03431112-SAMN03431006-SAMN03431138-SAMN03431141-SAMN03431035-SAMN03431078-SAMN03431102-SAMN03431128-SAMN03431009-SAMN03431071-SAMN03431077-SAMN03431079-SAMN03431005-SAMN03431127-SAMN03431087-SAMN03431073-SAMN03431251-SAMN03431218-SAMN03431182-SAMN03431203-SAMN03431146-SAMN03431207-SAMN03431176-SAMN03431220-SAMN03431151-SAMN03431152-SAMN03431142-SAMN03431239-SAMN03431259-SAMN03431149-SAMN03431184-SAMN03431157-SAMN03431215-SAMN03431238-SAMN02313826-SAMN02313830-SAMN02313834-SAMN02313837-SAMN02313840-SAMN02313838-SAMN02313843-SAMN02313847-SAMN02313849-SAMN02313856-SAMN02313861-SAMN02313858-SAMN02313860-SAMN02313859-SAMN02313865-
ZNF570-ZNF793andZNF540	READ_THROUGH	6	112	SAMN02419510-SAMN02419514-SAMN02419519-SAMN02419515-SAMN02419516-SAMN02419528-SAMN02419527-SAMN03100203-SAMN03100220-SAMN03100229-SAMN03100256-SAMN03100257-SAMN03100259-SAMN03100265-SAMN03100267-SAMN03100268-SAMN03100270-SAMN03100271-SAMN03100274-SAMN03100237-SAMN03100238-SAMN03100242-SAMN03100244-SAMN03100247-SAMN03100248--SAMN03418075-SAMN03418071-SAMN03418081-SAMN03418077-SAMN03431200-SAMN03431216-SAMN03431236-SAMN03431194-SAMN03431011-SAMN03431255-SAMN03431093-SAMN03431113-SAMN03431061-SAMN03431110-SAMN03431014-SAMN03431052-SAMN03431199-SAMN03431159-SAMN03431248-SAMN03431209-SAMN03431205-SAMN03431191-SAMN03431243-SAMN03431192-SAMN03431258-SAMN03431260-SAMN03431158-SAMN03431197-SAMN03431173-SAMN03431190-SAMN03431170-SAMN03431232-SAMN03431133-SAMN03431039-SAMN03431089-SAMN03431088-SAMN03431057-SAMN03431085-SAMN03431025-SAMN03431041-SAMN03431116-SAMN03431051-SAMN03431007-SAMN03431074-SAMN03431050-SAMN03431080-SAMN03431068-SAMN03431126-SAMN03431066-SAMN03431214-SAMN03431223-SAMN03431240-SAMN03431233-SAMN03431106-SAMN03431010-SAMN03431026-SAMN03431035-SAMN03431078-SAMN03431128-SAMN03431069-SAMN03431009-SAMN03431015-SAMN03431092-SAMN03431251-SAMN03431218-SAMN03431182-SAMN03431254-SAMN03431263-SAMN03431146-SAMN03431176-SAMN03431220-SAMN03431151-SAMN03431152-SAMN03431142-SAMN03431187-SAMN03431259-SAMN03431157-SAMN02313824-SAMN02313826-SAMN02313830-SAMN02313833-SAMN02313837-SAMN02313839-SAMN02313853-SAMN02313856-SAMN02313865-SAMN02313862-
ZNF582-ZSCAN5A	READ_THROUGH	2	78	SAMN02419506-SAMN02419512-SAMN02419510-SAMN02419519-SAMN02419528-SAMN02419527-SAMN02419522-SAMN03100201-SAMN03100212-SAMN03100227-SAMN03100256-SAMN03100264-SAMN03100268-SAMN03100275-SAMN03100230-SAMN03100231-SAMN03100238-SAMN03100247-SAMN03100250-SAMN03100251-SAMN03418062-SAMN03418080-SAMN03418076-SAMN03418072-SAMN03431250-SAMN03431236-SAMN03431227-SAMN03431011-SAMN03431115-SAMN03431042-SAMN03431055-SAMN03431110-SAMN03431118-SAMN03431052-SAMN03431156-SAMN03431243-SAMN03431169-SAMN03431260-SAMN03431179-SAMN03431197-SAMN03431190-SAMN03431170-SAMN03431232-SAMN03431120-SAMN03431064-SAMN03431104-SAMN03431032-SAMN03431025-SAMN03431091-SAMN03431007-SAMN03431068-SAMN03431228-SAMN03431202-SAMN03431106-SAMN03431006-SAMN03431060-SAMN03431035-SAMN03431102-SAMN03431009-SAMN03431015-SAMN03431079-SAMN03431127-SAMN03431182-SAMN03431254-SAMN03431207-SAMN03431152-SAMN03431259-SAMN03431184-SAMN03431215-SAMN02313824-SAMN02313834-SAMN02313841-SAMN02313839-SAMN02313843-SAMN02313847-SAMN02313849-SAMN02313854-SAMN02313860-SAMN02313865-
ZNF619andZNF620-ZNF621	READ_THROUGH	6	65	SAMN02419511-SAMN02419506-SAMN02419508-SAMN02419518-SAMN02419528-SAMN02419522-SAMN03100203-SAMN03100205-SAMN03100254-SAMN03100260-SAMN03100264-SAMN03100265-SAMN03100271-SAMN03100272-SAMN03100277-SAMN03100235-SAMN03100240-SAMN03100251--SAMN03418060-SAMN03418066-SAMN03418068-SAMN03418072-SAMN03418070-SAMN03431219-SAMN03431101-SAMN03431115-SAMN03431086-SAMN03431018-SAMN03431093-SAMN03431017-SAMN03431265-SAMN03431213-SAMN03431191-SAMN03431192-SAMN03431258-SAMN03431198-SAMN03431160-SAMN03431260-SAMN03431179-SAMN03431247-SAMN03431197-SAMN03431173-SAMN03431045-SAMN03431114-SAMN03431041-SAMN03431091-SAMN03431028-SAMN03431140-SAMN03431050-SAMN03431066-SAMN03431266-SAMN03431112-SAMN03431099-SAMN03431102-SAMN03431069-SAMN03431079-SAMN03431127-SAMN03431218-SAMN03431235-SAMN03431176-SAMN03431142-SAMN03431187-SAMN02313852-SAMN02313858-SAMN02313863-
ZNF628-NAT14	READ_THROUGH	1	202	SAMN02419504-SAMN02419506-SAMN02419508-SAMN02419505-SAMN02419512-SAMN02419510-SAMN02419520-SAMN02419514-SAMN02419515-SAMN02419517-SAMN02419529-SAMN02419524-SAMN02419521-SAMN02419528-SAMN02419527-SAMN02419522-SAMN03100201-SAMN03100202-SAMN03100203-SAMN03100206-SAMN03100208-SAMN03100209-SAMN03100211-SAMN03100213-SAMN03100214-SAMN03100215-SAMN03100216-SAMN03100217-SAMN03100218-SAMN03100220-SAMN03100221-SAMN03100223-SAMN03100224-SAMN03100225-SAMN03100227-SAMN03100253-SAMN03100254-SAMN03100256-SAMN03100257-SAMN03100258-SAMN03100260-SAMN03100261-SAMN03100262-SAMN03100265-SAMN03100266-SAMN03100267-SAMN03100268-SAMN03100269-SAMN03100270-SAMN03100273-SAMN03100274-SAMN03100275-SAMN03100276-SAMN03100280-SAMN03100235-SAMN03100236-SAMN03100230-SAMN03100231-SAMN03100232-SAMN03100233-SAMN03100234-SAMN03100238-SAMN03100239-SAMN03100240-SAMN03100241-SAMN03100242-SAMN03100245-SAMN03100247-SAMN03100250-SAMN03100252--SAMN03418064-SAMN03418061-SAMN03418075-SAMN03418074-SAMN03418080-SAMN03418076-SAMN03418081-SAMN03418068-SAMN03418077-SAMN03418073-SAMN03431261-SAMN03431200-SAMN03431183-SAMN03431171-SAMN03431267-SAMN03431189-SAMN03431252-SAMN03431130-SAMN03431042-SAMN03431086-SAMN03431038-SAMN03431090-SAMN03431018-SAMN03431136-SAMN03431055-SAMN03431093-SAMN03431113-SAMN03431076-SAMN03431110-SAMN03431139-SAMN03431014-SAMN03431147-SAMN03431265-SAMN03431159-SAMN03431209-SAMN03431205-SAMN03431213-SAMN03431161-SAMN03431193-SAMN03431237-SAMN03431191-SAMN03431192-SAMN03431162-SAMN03431258-SAMN03431169-SAMN03431178-SAMN03431198-SAMN03431222-SAMN03431148-SAMN03431196-SAMN03431249-SAMN03431247-SAMN03431206-SAMN03431163-SAMN03431154-SAMN03431201-SAMN03431232-SAMN03431053-SAMN03431008-SAMN03431072-SAMN03431134-SAMN03431065-SAMN03431058-SAMN03431088-SAMN03431104-SAMN03431032-SAMN03431129-SAMN03431025-SAMN03431108-SAMN03431013-SAMN03431091-SAMN03431020-SAMN03431116-SAMN03431048-SAMN03431051-SAMN03431007-SAMN03431074-SAMN03431024-SAMN03431075-SAMN03431126-SAMN03431066-SAMN03431223-SAMN03431228-SAMN03431177-SAMN03431167-SAMN03431172-SAMN03431202-SAMN03431240-SAMN03431233-SAMN03431106-SAMN03431047-SAMN03431010-SAMN03431253-SAMN03431026-SAMN03431006-SAMN03431141-SAMN03431102-SAMN03431128-SAMN03431111-SAMN03431016-SAMN03431071-SAMN03431005-SAMN03431127-SAMN03431092-SAMN03431087-SAMN03431218-SAMN03431182-SAMN03431203-SAMN03431263-SAMN03431176-SAMN03431220-SAMN03431152-SAMN03431259-SAMN03431215-SAMN03431238-SAMN02313823-SAMN02313824-SAMN02313827-SAMN02313825-SAMN02313828-SAMN02313831-SAMN02313833-SAMN02313836-SAMN02313837-SAMN02313842-SAMN02313849-SAMN02313853-SAMN02313854-SAMN02313856-SAMN02313864-SAMN02313865-SAMN02313862-
ZNF71-LOC147670	READ_THROUGH	2	163	SAMN02419508-SAMN02419512-SAMN02419518-SAMN02419514-SAMN02419519-SAMN02419515-SAMN02419524-SAMN02419521-SAMN02419528-SAMN03100202-SAMN03100205-SAMN03100212-SAMN03100213-SAMN03100216-SAMN03100256-SAMN03100260-SAMN03100262-SAMN03100263-SAMN03100265-SAMN03100266-SAMN03100267-SAMN03100268-SAMN03100269-SAMN03100271-SAMN03100273-SAMN03100276-SAMN03100278-SAMN03100281-SAMN03100230-SAMN03100233-SAMN03100237-SAMN03100238-SAMN03100239-SAMN03100241-SAMN03100242-SAMN03100244-SAMN03100245-SAMN03100247-SAMN03100248-SAMN03100250-SAMN03100252--SAMN03418063-SAMN03418065-SAMN03418060-SAMN03418066-SAMN03418062-SAMN03418067-SAMN03418071-SAMN03418080-SAMN03418076-SAMN03418079-SAMN03418081-SAMN03418070-SAMN03418077-SAMN03431143-SAMN03431183-SAMN03431267-SAMN03431212-SAMN03431219-SAMN03431236-SAMN03431227-SAMN03431189-SAMN03431130-SAMN03431042-SAMN03431136-SAMN03431113-SAMN03431110-SAMN03431014-SAMN03431052-SAMN03431054-SAMN03431199-SAMN03431159-SAMN03431248-SAMN03431161-SAMN03431241-SAMN03431192-SAMN03431258-SAMN03431260-SAMN03431196-SAMN03431197-SAMN03431173-SAMN03431204-SAMN03431154-SAMN03431190-SAMN03431170-SAMN03431181-SAMN03431019-SAMN03431053-SAMN03431064-SAMN03431049-SAMN03431088-SAMN03431040-SAMN03431057-SAMN03431085-SAMN03431041-SAMN03431091-SAMN03431116-SAMN03431007-SAMN03431050-SAMN03431080-SAMN03431068-SAMN03431075-SAMN03431126-SAMN03431029-SAMN03431214-SAMN03431223-SAMN03431221-SAMN03431167-SAMN03431234-SAMN03431240-SAMN03431106-SAMN03431047-SAMN03431010-SAMN03431006-SAMN03431099-SAMN03431141-SAMN03431060-SAMN03431035-SAMN03431078-SAMN03431102-SAMN03431128-SAMN03431009-SAMN03431016-SAMN03431077-SAMN03431127-SAMN03431092-SAMN03431046-SAMN03431073-SAMN03431203-SAMN03431254-SAMN03431146-SAMN03431244-SAMN03431225-SAMN03431152-SAMN03431142-SAMN03431187-SAMN03431262-SAMN03431239-SAMN03431259-SAMN03431149-SAMN03431184-SAMN02313824-SAMN02313826-SAMN02313828-SAMN02313829-SAMN02313830-SAMN02313831-SAMN02313832-SAMN02313834-SAMN02313841-SAMN02313837-SAMN02313838-SAMN02313839-SAMN02313843-SAMN02313847-SAMN02313849-SAMN02313853-SAMN02313852-SAMN02313851-SAMN02313856-SAMN02313861-SAMN02313858-SAMN02313865-
ZNF71-LOC147670	READ_THROUGH	2	81	SAMN02419504-SAMN02419505-SAMN02419510-SAMN02419518-SAMN02419519-SAMN02419515-SAMN02419516-SAMN02419524-SAMN03100202-SAMN03100203-SAMN03100205-SAMN03100214-SAMN03100217-SAMN03100224-SAMN03100228-SAMN03100268-SAMN03100271-SAMN03100278-SAMN03100279-SAMN03100231-SAMN03100239-SAMN03100240-SAMN03100242-SAMN03100247-SAMN03100249--SAMN03418067-SAMN03418080-SAMN03418081-SAMN03418072-SAMN03418078-SAMN03418070-SAMN03418077-SAMN03431267-SAMN03431212-SAMN03431101-SAMN03431130-SAMN03431118-SAMN03431054-SAMN03431229-SAMN03431209-SAMN03431205-SAMN03431241-SAMN03431198-SAMN03431222-SAMN03431173-SAMN03431190-SAMN03431181-SAMN03431089-SAMN03431081-SAMN03431074-SAMN03431028-SAMN03431024-SAMN03431177-SAMN03431167-SAMN03431234-SAMN03431240-SAMN03431099-SAMN03431035-SAMN03431102-SAMN03431015-SAMN03431092-SAMN03431251-SAMN03431254-SAMN03431146-SAMN03431176-SAMN03431151-SAMN03431244-SAMN03431149-SAMN03431184-SAMN02313829-SAMN02313834-SAMN02313836-SAMN02313841-SAMN02313837-SAMN02313838-SAMN02313843-SAMN02313848-SAMN02313847-SAMN02313849-SAMN02313858-SAMN02313865-
ZNF767-ZNF746	READ_THROUGH	1	58	SAMN02419507-SAMN02419510-SAMN02419514-SAMN03100218-SAMN03100263-SAMN03100266-SAMN03100267-SAMN03100268-SAMN03100270-SAMN03100271-SAMN03100275-SAMN03100276-SAMN03100277-SAMN03100280-SAMN03100233-SAMN03100242-SAMN03100247-SAMN03100248-SAMN03100250-SAMN03100252-SAMN03418064-SAMN03418074-SAMN03418070-SAMN03431252-SAMN03431165-SAMN03431122-SAMN03431017-SAMN03431248-SAMN03431241-SAMN03431258-SAMN03431181-SAMN03431058-SAMN03431034-SAMN03431129-SAMN03431091-SAMN03431020-SAMN03431214-SAMN03431172-SAMN03431240-SAMN03431106-SAMN03431010-SAMN03431006-SAMN03431071-SAMN03431079-SAMN03431005-SAMN03431092-SAMN03431087-SAMN03431073-SAMN03431203-SAMN03431254-SAMN03431235-SAMN03431151-SAMN03431239-SAMN02313828-SAMN02313832-SAMN02313833-SAMN02313835-SAMN02313854-SAMN02313865-
ZNF782-ZNF510	READ_THROUGH	10	353	SAMN02419513-SAMN02419507-SAMN02419504-SAMN02419511-SAMN02419506-SAMN02419508-SAMN02419512-SAMN02419510-SAMN02419520-SAMN02419518-SAMN02419514-SAMN02419519-SAMN02419515-SAMN02419517-SAMN02419516-SAMN02419529-SAMN02419526-SAMN02419524-SAMN02419521-SAMN02419528-SAMN02419525-SAMN02419527-SAMN02419522-SAMN02419523--SAMN03100201-SAMN03100202-SAMN03100203-SAMN03100204-SAMN03100205-SAMN03100206-SAMN03100207-SAMN03100208-SAMN03100209-SAMN03100210-SAMN03100211-SAMN03100212-SAMN03100213-SAMN03100214-SAMN03100215-SAMN03100216-SAMN03100217-SAMN03100218-SAMN03100219-SAMN03100220-SAMN03100221-SAMN03100222-SAMN03100223-SAMN03100224-SAMN03100225-SAMN03100226-SAMN03100227-SAMN03100228-SAMN03100229-SAMN03100253-SAMN03100254-SAMN03100255-SAMN03100256-SAMN03100257-SAMN03100258-SAMN03100259-SAMN03100261-SAMN03100262-SAMN03100263-SAMN03100264-SAMN03100265-SAMN03100266-SAMN03100267-SAMN03100268-SAMN03100269-SAMN03100270-SAMN03100271-SAMN03100272-SAMN03100273-SAMN03100274-SAMN03100275-SAMN03100276-SAMN03100277-SAMN03100278-SAMN03100279-SAMN03100280-SAMN03100281-SAMN03100236-SAMN03100282-SAMN03100230-SAMN03100231-SAMN03100232-SAMN03100233-SAMN03100234-SAMN03100237-SAMN03100238-SAMN03100239-SAMN03100240-SAMN03100241-SAMN03100242-SAMN03100243-SAMN03100244-SAMN03100245-SAMN03100246-SAMN03100247-SAMN03100248-SAMN03100249-SAMN03100250-SAMN03100251-SAMN03418063-SAMN03418064-SAMN03418061-SAMN03418060-SAMN03418066-SAMN03418062-SAMN03418069-SAMN03418067-SAMN03418075-SAMN03418071-SAMN03418074-SAMN03418080-SAMN03418076-SAMN03418079-SAMN03418081-SAMN03418068-SAMN03418072-SAMN03418078-SAMN03418070-SAMN03418077-SAMN03418073-SAMN03431155-SAMN03431168-SAMN03431183-SAMN03431267-SAMN03431212-SAMN03431219-SAMN03431216-SAMN03431236-SAMN03431227-SAMN03431144-SAMN03431210-SAMN03431194-SAMN03431252-SAMN03431165-SAMN03431062-SAMN03431109-SAMN03431011-SAMN03431255-SAMN03431101-SAMN03431130-SAMN03431115-SAMN03431023-SAMN03431042-SAMN03431086-SAMN03431038-SAMN03431090-SAMN03431018-SAMN03431136-SAMN03431055-SAMN03431093-SAMN03431113-SAMN03431076-SAMN03431056-SAMN03431061-SAMN03431110-SAMN03431118-SAMN03431139-SAMN03431122-SAMN03431014-SAMN03431052-SAMN03431054-SAMN03431017-SAMN03431199-SAMN03431147-SAMN03431265-SAMN03431229-SAMN03431145-SAMN03431248-SAMN03431224-SAMN03431209-SAMN03431205-SAMN03431213-SAMN03431161-SAMN03431241-SAMN03431153-SAMN03431191-SAMN03431156-SAMN03431243-SAMN03431192-SAMN03431162-SAMN03431258-SAMN03431169-SAMN03431198-SAMN03431222-SAMN03431160-SAMN03431260-SAMN03431148-SAMN03431179-SAMN03431158-SAMN03431196-SAMN03431249-SAMN03431247-SAMN03431197-SAMN03431173-SAMN03431206-SAMN03431204-SAMN03431264-SAMN03431163-SAMN03431154-SAMN03431190-SAMN03431170-SAMN03431181-SAMN03431201-SAMN03431133-SAMN03431120-SAMN03431045-SAMN03431039-SAMN03431114-SAMN03431019-SAMN03431053-SAMN03431064-SAMN03431008-SAMN03431072-SAMN03431134-SAMN03431049-SAMN03431065-SAMN03431058-SAMN03431089-SAMN03431088-SAMN03431043-SAMN03431081-SAMN03431104-SAMN03431032-SAMN03431125-SAMN03431034-SAMN03431040-SAMN03431057-SAMN03431129-SAMN03431085-SAMN03431025-SAMN03431108-SAMN03431013-SAMN03431041-SAMN03431137-SAMN03431116-SAMN03431048-SAMN03431051-SAMN03431007-SAMN03431074-SAMN03431028-SAMN03431140-SAMN03431050-SAMN03431080-SAMN03431068-SAMN03431024-SAMN03431075-SAMN03431126-SAMN03431029-SAMN03431066-SAMN03431214-SAMN03431223-SAMN03431221-SAMN03431228-SAMN03431177-SAMN03431167-SAMN03431172-SAMN03431234-SAMN03431202-SAMN03431266-SAMN03431240-SAMN03431233-SAMN03431106-SAMN03431047-SAMN03431010-SAMN03431112-SAMN03431253-SAMN03431026-SAMN03431006-SAMN03431099-SAMN03431138-SAMN03431141-SAMN03431060-SAMN03431035-SAMN03431078-SAMN03431102-SAMN03431128-SAMN03431069-SAMN03431111-SAMN03431135-SAMN03431009-SAMN03431016-SAMN03431071-SAMN03431015-SAMN03431077-SAMN03431033-SAMN03431079-SAMN03431005-SAMN03431127-SAMN03431092-SAMN03431087-SAMN03431046-SAMN03431073-SAMN03431251-SAMN03431218-SAMN03431182-SAMN03431203-SAMN03431254-SAMN03431263-SAMN03431146-SAMN03431207-SAMN03431235-SAMN03431176-SAMN03431220-SAMN03431244-SAMN03431225-SAMN03431152-SAMN03431142-SAMN03431187-SAMN03431175-SAMN03431262-SAMN03431239-SAMN03431259-SAMN03431149-SAMN03431184-SAMN03431157-SAMN03431215-SAMN03431238-SAMN02313824-SAMN02313825-SAMN02313828-SAMN02313829-SAMN02313830-SAMN02313833-SAMN02313834-SAMN02313836-SAMN02313841-SAMN02313837-SAMN02313840-SAMN02313838-SAMN02313839-SAMN02313843-SAMN02313844-SAMN02313848-SAMN02313847-SAMN02313846-SAMN02313849-SAMN02313853-SAMN02313850-SAMN02313852-SAMN02313851-SAMN02313854-SAMN02313856-SAMN02313857-SAMN02313858-SAMN02313863-SAMN02313859-SAMN02313864-SAMN02313865-SAMN02313862-
ZNF782-ZNF510	READ_THROUGH	10	56	SAMN02419512-SAMN02419517-SAMN02419528-SAMN02419522-SAMN02419523-SAMN03100213-SAMN03100222-SAMN03100258-SAMN03100259-SAMN03100270-SAMN03100272-SAMN03100279-SAMN03100282-SAMN03100234-SAMN03100246--SAMN03418074-SAMN03418079-SAMN03431155-SAMN03431018-SAMN03431265-SAMN03431213-SAMN03431156-SAMN03431258-SAMN03431260-SAMN03431120-SAMN03431064-SAMN03431065-SAMN03431058-SAMN03431081-SAMN03431034-SAMN03431040-SAMN03431091-SAMN03431051-SAMN03431007-SAMN03431050-SAMN03431126-SAMN03431240-SAMN03431010-SAMN03431026-SAMN03431099-SAMN03431060-SAMN03431102-SAMN03431111-SAMN03431151-SAMN03431225-SAMN03431142-SAMN03431259-SAMN03431149-SAMN02313831-SAMN02313836-SAMN02313840-SAMN02313843-SAMN02313847-SAMN02313851-SAMN02313865-SAMN02313862-
ZNF852-ZNF445	READ_THROUGH	7	38	SAMN02419511-SAMN02419518-SAMN02419515-SAMN02419529-SAMN03100203-SAMN03100204-SAMN03100205-SAMN03100262-SAMN03100269-SAMN03100273-SAMN03100281-SAMN03100246-SAMN03100247--SAMN03418078-SAMN03431086-SAMN03431156-SAMN03431162-SAMN03431169-SAMN03431198-SAMN03431196-SAMN03431049-SAMN03431125-SAMN03431007-SAMN03431234-SAMN03431240-SAMN03431233-SAMN03431069-SAMN03431071-SAMN03431033-SAMN03431235-SAMN03431220-SAMN03431225-SAMN02313829-SAMN02313836-SAMN02313844-SAMN02313847-SAMN02313857-SAMN02313865-
ZW10-TMPRSS5	READ_THROUGH	4	104	SAMN02419504-SAMN02419505-SAMN02419512-SAMN02419519-SAMN02419524-SAMN02419523-SAMN03100203-SAMN03100204-SAMN03100206-SAMN03100225-SAMN03100257-SAMN03100260-SAMN03100261-SAMN03100262-SAMN03100263-SAMN03100264-SAMN03100266-SAMN03100270-SAMN03100271-SAMN03100272-SAMN03100275-SAMN03100277-SAMN03100278-SAMN03100281-SAMN03100235-SAMN03100236-SAMN03100282-SAMN03100234-SAMN03100238-SAMN03100240-SAMN03100244-SAMN03100245-SAMN03100246-SAMN03100247--SAMN03418063-SAMN03418062-SAMN03418075-SAMN03418071-SAMN03418080-SAMN03418077-SAMN03431217-SAMN03431143-SAMN03431227-SAMN03431189-SAMN03431130-SAMN03431093-SAMN03431113-SAMN03431110-SAMN03431052-SAMN03431017-SAMN03431229-SAMN03431145-SAMN03431159-SAMN03431224-SAMN03431161-SAMN03431237-SAMN03431153-SAMN03431156-SAMN03431243-SAMN03431192-SAMN03431260-SAMN03431148-SAMN03431197-SAMN03431170-SAMN03431114-SAMN03431019-SAMN03431064-SAMN03431058-SAMN03431057-SAMN03431108-SAMN03431013-SAMN03431116-SAMN03431050-SAMN03431068-SAMN03431223-SAMN03431172-SAMN03431234-SAMN03431106-SAMN03431047-SAMN03431010-SAMN03431253-SAMN03431035-SAMN03431078-SAMN03431069-SAMN03431015-SAMN03431077-SAMN03431033-SAMN03431087-SAMN03431251-SAMN03431182-SAMN03431263-SAMN03431152-SAMN03431142-SAMN03431175-SAMN03431149-SAMN03431215-SAMN02313825-SAMN02313834-SAMN02313837-SAMN02313838-SAMN02313843-SAMN02313844-SAMN02313849-SAMN02313862-
ZW10-TMPRSS5	READ_THROUGH	4	94	SAMN02419509-SAMN02419518-SAMN02419519-SAMN02419516-SAMN02419529-SAMN02419528-SAMN03100215-SAMN03100218-SAMN03100228-SAMN03100255-SAMN03100261-SAMN03100268-SAMN03100269-SAMN03100277-SAMN03100278-SAMN03100280-SAMN03100281-SAMN03100236-SAMN03100230-SAMN03100232-SAMN03100233-SAMN03100238-SAMN03100240-SAMN03100241-SAMN03100245-SAMN03100246-SAMN03100247-SAMN03100252--SAMN03418063-SAMN03418061-SAMN03418062-SAMN03418075-SAMN03418074-SAMN03418080-SAMN03418073-SAMN03431245-SAMN03431250-SAMN03431227-SAMN03431189-SAMN03431252-SAMN03431255-SAMN03431059-SAMN03431136-SAMN03431110-SAMN03431139-SAMN03431054-SAMN03431017-SAMN03431199-SAMN03431229-SAMN03431145-SAMN03431159-SAMN03431209-SAMN03431161-SAMN03431237-SAMN03431192-SAMN03431258-SAMN03431169-SAMN03431160-SAMN03431260-SAMN03431249-SAMN03431247-SAMN03431173-SAMN03431204-SAMN03431170-SAMN03431232-SAMN03431120-SAMN03431114-SAMN03431065-SAMN03431034-SAMN03431108-SAMN03431013-SAMN03431041-SAMN03431116-SAMN03431140-SAMN03431050-SAMN03431068-SAMN03431075-SAMN03431214-SAMN03431228-SAMN03431234-SAMN03431006-SAMN03431060-SAMN03431035-SAMN03431111-SAMN03431079-SAMN03431073-SAMN03431235-SAMN03431239-SAMN03431215-SAMN02313824-SAMN02313834-SAMN02313850-SAMN02313856-SAMN02313865-
ZW10-TMPRSS5	READ_THROUGH	4	40	SAMN03100213-SAMN03100215-SAMN03100217-SAMN03100256-SAMN03100262-SAMN03100263-SAMN03100268-SAMN03100274-SAMN03100231--SAMN03418060-SAMN03418071-SAMN03418080-SAMN03431101-SAMN03431023-SAMN03431042-SAMN03431014-SAMN03431209-SAMN03431260-SAMN03431179-SAMN03431173-SAMN03431039-SAMN03431019-SAMN03431025-SAMN03431091-SAMN03431051-SAMN03431075-SAMN03431066-SAMN03431223-SAMN03431202-SAMN03431047-SAMN03431010-SAMN03431060-SAMN03431009-SAMN03431127-SAMN03431142-SAMN03431157-SAMN02313831-SAMN02313836-SAMN02313847-SAMN02313862-
ZYX-LOC285965	READ_THROUGH	5	165	SAMN02419507-SAMN02419508-SAMN02419509-SAMN02419520-SAMN02419519-SAMN02419516-SAMN02419529-SAMN02419524-SAMN02419528-SAMN02419527-SAMN03100203-SAMN03100205-SAMN03100206-SAMN03100208-SAMN03100209-SAMN03100211-SAMN03100212-SAMN03100215-SAMN03100216-SAMN03100218-SAMN03100219-SAMN03100220-SAMN03100224-SAMN03100225-SAMN03100226-SAMN03100228-SAMN03100256-SAMN03100257-SAMN03100260-SAMN03100261-SAMN03100264-SAMN03100266-SAMN03100268-SAMN03100269-SAMN03100270-SAMN03100271-SAMN03100272-SAMN03100273-SAMN03100274-SAMN03100275-SAMN03100277-SAMN03100280-SAMN03100236-SAMN03100241-SAMN03100242--SAMN03418063-SAMN03418067-SAMN03418068-SAMN03418073-SAMN03431155-SAMN03431183-SAMN03431236-SAMN03431227-SAMN03431210-SAMN03431194-SAMN03431165-SAMN03431101-SAMN03431115-SAMN03431023-SAMN03431086-SAMN03431038-SAMN03431136-SAMN03431055-SAMN03431113-SAMN03431076-SAMN03431056-SAMN03431061-SAMN03431139-SAMN03431242-SAMN03431265-SAMN03431230-SAMN03431229-SAMN03431145-SAMN03431159-SAMN03431248-SAMN03431193-SAMN03431237-SAMN03431241-SAMN03431191-SAMN03431243-SAMN03431162-SAMN03431258-SAMN03431169-SAMN03431178-SAMN03431198-SAMN03431160-SAMN03431148-SAMN03431179-SAMN03431196-SAMN03431247-SAMN03431197-SAMN03431173-SAMN03431206-SAMN03431170-SAMN03431181-SAMN03431232-SAMN03431120-SAMN03431045-SAMN03431039-SAMN03431114-SAMN03431008-SAMN03431072-SAMN03431134-SAMN03431049-SAMN03431065-SAMN03431058-SAMN03431088-SAMN03431032-SAMN03431040-SAMN03431129-SAMN03431085-SAMN03431025-SAMN03431013-SAMN03431091-SAMN03431020-SAMN03431116-SAMN03431051-SAMN03431007-SAMN03431028-SAMN03431068-SAMN03431024-SAMN03431126-SAMN03431223-SAMN03431221-SAMN03431228-SAMN03431177-SAMN03431167-SAMN03431172-SAMN03431240-SAMN03431233-SAMN03431106-SAMN03431141-SAMN03431060-SAMN03431128-SAMN03431069-SAMN03431009-SAMN03431015-SAMN03431033-SAMN03431079-SAMN03431127-SAMN03431046-SAMN03431218-SAMN03431254-SAMN03431263-SAMN03431220-SAMN03431225-SAMN03431142-SAMN03431262-SAMN03431259-SAMN03431184-SAMN02313825-SAMN02313826-SAMN02313832-SAMN02313835-SAMN02313834-SAMN02313836-SAMN02313837-SAMN02313843-SAMN02313847-SAMN02313846-SAMN02313853-SAMN02313856-SAMN02313860-SAMN02313865-SAMN02313862-

### Sheet: STable2
Supplementary Table 2: Lists of epigenetic fusion gene (EFG) isoforms with positive AML prognosis
EFG Ids	5 ' Junction Sequences	3' Junction Sequences	GTEx		AML		Folds	p(Z-test)
			#	%	#	%
PFKFB4-SHISA5	CGCACCGGGACAGGCCTCAG	CACGTGGTGAGGTGTGTATG	225	52.9412	54	13.8462	2.82353	***
TREM1-TREML3	CCGCTTGGTGGTGACCAAGG	GAAATCAAGTGCCCCCATCT	198	46.5882	56	14.359	2.24454	***
HAUS4-PRMT5	GAAGTTCATCGTCTGATTAG	GTTTGATTTCCTCTGCATGC	218	51.2941	67	17.1795	1.98578	***
FLJ37307-DHRS12	TTCTAAAATCGCCAGCAATG	GAGTGGCTATGAATCTGCAT	340	80	111	28.4615	1.81081	***
LRP10-REM2	GCCGCTTGATGCGACGCCTG	AAGCAGATGCCACGCTACTA	135	31.7647	46	11.7949	1.69309	***
GMFG-LRFN1	CATCTTCTCCAGCCCTGTGG	GTGCTGGCCCAGGCCCTGAC	137	32.2353	63	16.1538	0.995518	***
CLEC7A-CLEC1A	TCAACATTCTCTTCTAACTT	GAATCCAGATGCAGGCCAAG	77	18.1176	45	11.5385	0.570196	**
LSP1-TNNT3	TCCCTAGGCGTCCCATCTCG	AAACCACCCACCTTCACCAT	295	69.4118	191	48.9744	0.417308	***
*** p<0.0001; ** p<0.01

### Sheet: STable3
Supplementary Table 3: Lists of epigenetic fusion gene (EFG) isoforms with negative AML prognosis
EFG Ids	5 ' Junction Sequences	3' Junction Sequences	GTEx		AML		Folds	p(Z-test)
			#	%	#	%
SS18L1-ADRM1	CGCAGCAAACCATCCAGAAG	GAACCCAAGACAGACCAGGA	190	48.7179	1	0.235294	206.051	***
ATP6V0C-KCTD5	GAAATCTTGGCAATCGAAAG	CTTTCCGCTTGGCCCTCATC	176	45.1282	1	0.235294	190.795	***
EAF2-SLC15A2	CCTTCTGATGAATACTTTAA	GACAATCATCTATCTCTCCT	171	43.8462	1	0.235294	185.346	***
ACTB-TNRC18	CCGTCCACACCCGCCGCCAG	GCGAGGCCTTCTTGGGCAGC	166	42.5641	1	0.235294	179.897	***
ZNF71-LOC147670	TGCTGACTGATGAGGCACTG	TCCTCAGGTTCTGAATCTTG	164	42.0513	1	0.235294	177.718	***
SHANK3-ACR	TCGCCCATCGCAGCAGCTCG	TGGCCCCTGTGGGTTACGGT	156	40	1	0.235294	169	***
NFATC3-PLA2G15	GGACATCACTTTAGATGATG	GCTGGTTTACAACAAAACAT	145	37.1795	1	0.235294	157.013	***
ACTB-TNRC18	CCGTCCACACCCGCCGCCAG	GGCACGGCCGAGCAGATGAG	142	36.4103	1	0.235294	153.744	***
NFU1-GFPT1	AGGTAGAAGGCGTAGAACAG	GTATATTTGCTTACTTAAAC	129	33.0769	1	0.235294	139.577	***
YPEL5-LBH	GGATCTCACCGCCGCTCAGG	CCCCGACTATCTGAGATCGG	127	32.5641	1	0.235294	137.397	***
HEATR2-SUN1	CTCCCCACCCATGGAGAACT	TATGGTTTGAAGTGGTGAAC	116	29.7436	1	0.235294	125.41	***
ZNF570-ZNF793	GACAAAAGGCTTGTGCTCAG	GCTCTTTCTGGCAAAGGTAA	113	28.9744	1	0.235294	122.141	***
DMC1-DDX17	ATTGCCAAGATTTATGACAG	ATTTGGAGCAAGAGGTGGTG	103	26.4103	1	0.235294	111.244	***
GAB1-SMARCA5	AATCCACACCACCACGTAAG	GAAATATTTGATGATGCGTC	102	26.1538	1	0.235294	110.154	***
KLHL23-SSB	CACCTCCAGTCCACATCCAG	ATAGCCGCAATGGCTGAAAA	96	24.6154	1	0.235294	103.615	***
YWHAZ-PABPC1	ACCACCCACTCCGGACACAG	CGGAGCGTGCTTTGGACACC	186	47.6923	2	0.470588	100.346	***
KLRAQ1-STON1-GTF2A1L	CACTAAAGATGTCCAGTAAG	AGTCAACCTATTTGATTTCT	92	23.5897	1	0.235294	99.2564	***
C6orf115-HECA	AAGGAAAACCGCGCAGAGAG	AAGCCCCATGTGCCACTCCC	89	22.8205	1	0.235294	95.9872	***
LOC389641-CHMP7	ACTTCCCAGCCTCAAGAACT	TCGAGGGGAGCTGCAGCGGG	89	22.8205	1	0.235294	95.9872	***
DNAJC17-FAM82A2	GCCACTCAGGACTGTCAAAG	TTACACAACAGCCAATGCGG	89	22.8205	1	0.235294	95.9872	***
LTC4S-SQSTM1	GCGCGCTCCGCGCAGCTCAG	TGTCTGCGAGATTAATCTCT	89	22.8205	1	0.235294	95.9872	***
LSM14A-KIAA0355	TTGCGGATTTTGAATATAGG	GAAAGGACTTAGAAGCCTTA	89	22.8205	1	0.235294	95.9872	***
C4orf36-SLC10A6	CCTCTTCCATCTAAATGACA	CATCAGTATGACAACCTGTT	88	22.5641	1	0.235294	94.8974	***
NRIP1-LOC100128341	GGGAGCCGCGGCGGCCTGGG	GTGAAACTGAAATTGGCTGT	88	22.5641	1	0.235294	94.8974	***
USP36-CYTH1	TGGCCCGTCCATAGAGCCAG	TTCCCAGTGACCTGACAGCA	88	22.5641	1	0.235294	94.8974	***
PSMB2-KIAA0319L	CAGCCCCGGAAGGCCGAGAG	TGTACTGGTTCTGCCTGTCT	170	43.5897	2	0.470588	91.6282	***
KLHL33-TEP1	CCTGAGCTCAATGTCTGGAG	GCATATACAAGCTGAGTTTC	85	21.7949	1	0.235294	91.6282	***
API5-TTC17	TTTGGGCAACTTTAATTATG	GTGGATTCACCAATGAACTT	85	21.7949	1	0.235294	91.6282	***
SLC35A3-HIAT1	GATAAGAAATATTCAGCTTG	CCTCAAGGAATAGGTTCTCC	83	21.2821	1	0.235294	89.4487	***
SHANK3-ACR	TCCACGGACCAAGTCTGTAG	TGGCCCCTGTGGGTTACGGT	83	21.2821	1	0.235294	89.4487	***
FOSL1-CFL1	CAGCGCAGGCAGCCCAGCAG	GCCTCCGGTGTGGCTGTCTC	165	42.3077	2	0.470588	88.9038	***
ZNF71-LOC147670	CAGGAACCTGGTCTCACTGG	TCCTCAGGTTCTGAATCTTG	82	21.0256	1	0.235294	88.359	***
SMG1-ARL6IP1	GGATGTCAGTTGCTGAACAG	GCTGCAGAGACTGCAAGTCT	164	42.0513	2	0.470588	88.359	***
FAM116B-PLXNB2	TGAAACTTCGTGAGAAGCTG	AGAATCTCGATGCTGGCCTG	82	21.0256	1	0.235294	88.359	***
CCS-RBM4	ACAGGGAACTCCGGGGAGAG	GCTCTTGTCAGGATGGTGAA	81	20.7692	1	0.235294	87.2692	***
ZNF582-ZSCAN5A	GTCTGGAGGCCTGTGTCCAG	GATGAGAACCACAAGCATGA	79	20.2564	1	0.235294	85.0897	***
NAA15-RAB33B	CCAAAGCATTGGGCTTACAG	ATCCAGCTATGGGACACAGC	76	19.4872	1	0.235294	81.8205	***
C3orf10-VHL	CCACTGCCATTTAATGAATA	GTCACCTTTGGCTCTTCAGA	76	19.4872	1	0.235294	81.8205	***
FLJ40852-KIAA1147	CTGAATGAGGATGACAAAAG	GAAACATGGTAGAATGGTGC	76	19.4872	1	0.235294	81.8205	***
SLC29A1-HSP90AB1	TGCATGTGCTTCGGGCCCAA	ATGCCTGAGGAAGTGCACCA	76	19.4872	1	0.235294	81.8205	***
ELAVL1-TIMM44	TCCAGTCAAAAACCATTAAG	AGATGCCTCGGCAGTGGAAT	74	18.9744	1	0.235294	79.641	***
FOSB-PPM1N	CCACCGCCGCCGCCTCCCAG	AAGGGGCAGGATGGGGCTGG	73	18.7179	1	0.235294	78.5513	***
LOC100131825-AIM2	CCTTTTGCCTCATGTGTCAG	GCTGGAGTACGATGGCGCAA	73	18.7179	1	0.235294	78.5513	***
CIITA-CLEC16A	CCAGCTGTGCTCTGGACAGG	GTATCTGTACCACGTTTTGA	72	18.4615	1	0.235294	77.4615	***
SEPT11-CCNG2	TGGCCGTGGGGAGACCGTCT	ATGAAGGATTTGGGGGCAGA	72	18.4615	1	0.235294	77.4615	***
CLN8-ARHGEF10	TTTCCTGGATGCTCTTAAAG	GAGCTCCTTCCCTTAACAGA	71	18.2051	1	0.235294	76.3718	***
ENTPD5-FAM161B	CAGACAGCACAGTCTTACAG	ATATTTCCCCCCGAGTCCTT	213	54.6154	3	0.705882	76.3718	***
TMEM126B-TMEM126A	AATGGACGCCTGGCAACCAA	GAATCTACTTGAAAATGGAT	70	17.9487	1	0.235294	75.2821	***
BSG-PTBP1	CCACGGAGCCTCCGGGGCTG	CGGGGATCTGACGAGCTTTT	70	17.9487	1	0.235294	75.2821	***
GNA15-NCLN	CTATTTCCCCAGTTTCCAGG	GCACACGGAATGCAGTGCTG	70	17.9487	1	0.235294	75.2821	***
C19orf47-AKT2	CCAGGTCACCAGCACCAAGA	ACTGTGCCCTGTCCACGGTG	206	52.8205	3	0.705882	73.8291	***
ELAVL1-TIMM44	GGTTTGAGGAGGCTGAGGAG	AGATGCCTCGGCAGTGGAAT	68	17.4359	1	0.235294	73.1026	***
LRRC37A4-PLEKHM1	ATCCTCAACAGGGACCCTGG	GTGTCATGTGATTCTCTGAG	65	16.6667	1	0.235294	69.8333	***
TNFSF12-TNFSF13-SENP3_	CCACATGGAACCTTCCTGGG	GGTACTGGAAGATGAAAGAG	63	16.1538	1	0.235294	67.6538	***
FAM83D-DHX35	GTGGCAACAGGCTCCTACAG	GTACAGAGGGGCCAGGTGTA	63	16.1538	1	0.235294	67.6538	***
C22orf30-PISD	AAATCTCCTCCTGCAAACAG	CCTCCATCCCTGTGAGATCA	62	15.8974	1	0.235294	66.5641	***
WNT10B-ARF3	CAGCGCCATCCTCAAGCGCG	GATCAAGTCTTCCATACCAG	61	15.641	1	0.235294	65.4744	***
CAMK2G-NDST2	TAAGTTTTACTTTGAGAATC	GTATGAAGCTAAAATGCAGC	61	15.641	1	0.235294	65.4744	***
TBC1D13-ENDOG	TGAATATGCGGCTGCTGCAG	GTGCCCCACCTCAACCAGAA	61	15.641	1	0.235294	65.4744	***
YWHAZ-PABPC1	TGCTTCTAGGAGATAAAAAG	CGGAGCGTGCTTTGGACACC	61	15.641	1	0.235294	65.4744	***
LTC4S-SQSTM1	CCTGGGAGTCCTGCTGCAAG	ATGAGGACGGGGACTTGGTT	60	15.3846	1	0.235294	64.3846	***
GATAD2A-NDUFA13	GAAGACGCCCCTCAGCACAG	GCTACAGCATGCTGGCCATA	60	15.3846	1	0.235294	64.3846	***
NFE2L1-SNX11	TGTCCATCATGGAAATGCAG	ATGTTTCCTTCCAATGGGCT	178	45.641	3	0.705882	63.6581	***
AKAP8-BRD4	ATCACAACCGGAACCGCAGG	GCTACGGGGCGTGGAGTGCT	59	15.1282	1	0.235294	63.2949	***
TMEM11-USP22	GGCGGCAGCGCCCGAGAGAG	GCCAAGTCCTGTATCTGCCA	59	15.1282	1	0.235294	63.2949	***
CLEC12A-CLEC12B	ATAATCAACTCCTCTGCCTG	TTTTGCAGATATCTAATGAC	58	14.8718	1	0.235294	62.2051	***
PDCD7-LOC390595	CCAGCGCTCATCCAGATCAG	CACTGGCCCCCTCACCTTTT	58	14.8718	1	0.235294	62.2051	***
MLEC-UNC119B	CTCTTCTGCCTCTGCCGGTT	ATTATTTATGTAAACCCGAA	58	14.8718	1	0.235294	62.2051	***
STK19-STK19P	CTGAGGACTACAGGACCAGA	GGCGCCAGGCTGTCCTTGGC	58	14.8718	1	0.235294	62.2051	***
CDK6-FAM133B	GCAGAAATGTTTCGTAGAAA	GCCTATATGAACCCAATAGC	58	14.8718	1	0.235294	62.2051	***
ZNF782-ZNF510	TCTAAGCAGGAACTCCCCAG	GCATCAGTGTCATTCAAGGA	57	14.6154	1	0.235294	61.1154	***
C16orf46-C16orf61	CCATCCGCTTGGCCCCACAG	CTCTGGAGGTCAAAAGAAAT	56	14.359	1	0.235294	60.0256	***
NADK-SSU72	CAGAACCCCCAGACCATCAT	CAAACGGGGATTCAGCGTCC	55	14.1026	1	0.235294	58.9359	***
DHX33-C1QBP	TGAGGGACATCTGCTTAAAG	GAGACAAAGCTTTTGTTGAT	54	13.8462	1	0.235294	57.8462	***
BZW2-TSPAN13	AGGCTCTGAAGCACCTGAAG	TTGGTTAGTCTGCTGCTAAT	53	13.5897	1	0.235294	56.7564	***
ABHD2-FANCI	CATTCCAAAATCTCTTTCAG	TTCTGTGATATGAGCAACAA	106	27.1795	2	0.470588	56.7564	***
FOSB-PPM1N	CCACCGCCGCCGCCTCCCAG	GGCAGCCTGGACAACATGAC	52	13.3333	1	0.235294	55.6667	***
GSK3A-DEDD2	CCTCACCCCGTCCTCACAAG	TGTCTCCAGAACGCTATAGC	52	13.3333	1	0.235294	55.6667	***
PRR12-SCAF1	CGCTAAGCCCAGCCCTGCAG	CGAGCCATCCAGCAGGCTGT	52	13.3333	1	0.235294	55.6667	***
GON4L-YY1AP1	AACACCCCTCAAGCTCTACG	CATGTTCAGCTCTTGACACA	103	26.4103	2	0.470588	55.1218	***
DNMT3B-MAPRE1	AACCTACCCGGGATGAACAG	AAGATGGCAGTGAACGTATA	51	13.0769	1	0.235294	54.5769	***
HIATL2-ZNF782	GAACAAAGCCCACAGCACCG	CTGAGGCTTTACAGTTCTCT	102	26.1538	2	0.470588	54.5769	***
AMD11-PAIP1	AGACAGACAGGCCTTTCTAG	AGCAAACGAGGCCCCTGAGA	50	12.8205	1	0.235294	53.4872	***
FLJ40852-KIAA1147	CATGGTATCTTCCCTGCCAG	GAAACATGGTAGAATGGTGC	50	12.8205	1	0.235294	53.4872	***
CHMP6-BAIAP2	CCTTCCTGAGAAGATCCCAG	ACCATCATGGAGCAGTTCAA	50	12.8205	1	0.235294	53.4872	***
FBXL19-ORAI3	TCCACCAGACACCAAACCAG	GTGGCCATGGTGGAGGTGCA	50	12.8205	1	0.235294	53.4872	***
LMAN2-MXD3	CTTCCTCAAGTCGCCCAAAG	GAGGGCCCAGTTGAAGCGGT	197	50.5128	4	0.941176	52.6699	***
MYO5A-MYO5C	CGTTCATTCGTACTATACAG	TACAACAGGGTCTGGATTCC	49	12.5641	1	0.235294	52.3974	***
TMED3-KIAA1024	GGGTCACAGCTCTCACCCAG	AACTGACCTGAAGTTTCAGT	49	12.5641	1	0.235294	52.3974	***
ITGB2-SUMO3	AGGACTCCAGCACACCGAGG	GAGGGTGTGAAGACAGAGAA	194	49.7436	4	0.941176	51.8526	***
SMARCA4-LDLR	GTGAGGAGGAACAAGAGGAG	TGGGCGACAGATGCGAAAGA	97	24.8718	2	0.470588	51.8526	***
OGG1-ARPC4	CAGCCTGCAGGCCCTGGCTG	ACTGCCACTCTCCGCCCCTA	48	12.3077	1	0.235294	51.3077	***
STK19-STK19P	TTCAGGGACTCAGAAATCAC	GGCGCCAGGCTGTCCTTGGC	48	12.3077	1	0.235294	51.3077	***
TACO1-MAP3K3	CATATCCTGAATAAGAATGG	ACGAACAGGAGGCATTGAAC	47	12.0513	1	0.235294	50.2179	***
C19orf47-AKT2	CCAGGTCACCAGCACCAAGA	GTGAATACATCAAGACCTGG	47	12.0513	1	0.235294	50.2179	***
SYTL4-TSPAN6	GCCTCCCTTTACATGGAAAG	GGCACCAGGGGCCAGGGAGG	47	12.0513	1	0.235294	50.2179	***
CAMK2G-NDST2	TAAGTTTTACTTTGAGAATC	GTAGAGGGGAAGAGATTGAA	47	12.0513	1	0.235294	50.2179	***
NFATC3-PLA2G15	GGACATCACTTTAGATGATG	GAGACAACAACCGGATCCCA	234	60	5	1.17647	50	***
PISD-EIF4ENIF1	AACTTGCTGGTCACTGGGAG	GTGCAGAGCATTGTAGACCA	46	11.7949	1	0.235294	49.1282	***
IVD-BAHD1	AGAAGATCGGCCACTTCCAG	GTTGGAAGTACTCCATGACA	46	11.7949	1	0.235294	49.1282	***
DCTN2-DDIT3	ATACCACCCTCTTGACCCAG	TGTTCAAGAAGGAAGTGTAT	46	11.7949	1	0.235294	49.1282	***
SBNO1-CDK2AP1	CGCCGGGTCCCGCGGGGAAA	CTGGGAGTGTCCACTCGCCT	46	11.7949	1	0.235294	49.1282	***
STAT2-PAN2	GAACACTGAGCCAATGGAAA	GGCCATGCCACTTCATTTTT	46	11.7949	1	0.235294	49.1282	***
IVD-BAHD1	GGACGGCATTCAGTGTTTTG	GTTGGAAGTACTCCATGACA	46	11.7949	1	0.235294	49.1282	***
POLR2J-ALKBH4	TGCTGGAGGAGCGCTTTCGG	AAAACATACCGTTTCATTTA	46	11.7949	1	0.235294	49.1282	***
FARSA-SYCE2	TGGGGCCTCTCCCTGGAGCG	GTTTCGGATCTGACAGAGAA	46	11.7949	1	0.235294	49.1282	***
CCDC15-SLC37A2	CGGCCGCTCCTTCCCACCCG	AGTGAGTGTCGTGGTTGGGG	91	23.3333	2	0.470588	48.5833	***
MGC3771-ZSCAN10	CCCCCAAGGAGTTGGAAGAG	GAGTGCCTGACCTTTGAGGA	45	11.5385	1	0.235294	48.0385	***
NFATC3-SLC7A6	GGACATCACTTTAGATGATG	AGTTTATGTGGCCGAGGCAG	45	11.5385	1	0.235294	48.0385	***
C22orf30-PISD	GGCCTTCCTCGACCCAAAAG	CCTCCATCCCTGTGAGATCA	45	11.5385	1	0.235294	48.0385	***
SIPA1L3-SPINT2	TGCACACTGACCTGCAGAAG	ACTTCTGCCTGGTGTCGAAG	45	11.5385	1	0.235294	48.0385	***
SLC35A3-HIAT1	GGATAGTAGTTGTTCTTCAG	CCTCAAGGAATAGGTTCTCC	221	56.6667	5	1.17647	47.1667	***
ANXA6-TNIP1	CTCTCCACCAAGCCATTGAG	GGGAGCTTTTGGAAGAGTCC	88	22.5641	2	0.470588	46.9487	***
LOC389641-CHMP7	ACTTCCCAGCCTCAAGAACT	GAAAAGGCTGAGGAGGTGTA	43	11.0256	1	0.235294	45.859	***
PRIM1-NACA	AGAACTTCTTAAGAAGAGTG	AAATGCCCGGCGAAGCCACA	43	11.0256	1	0.235294	45.859	***
ITGB2-SUMO3	AGGACTCCAGCACACCGAGG	GGCTTGTCAATGAGGCAGAT	43	11.0256	1	0.235294	45.859	***
OGG1-ARPC4	ATGCTGGCTGGGCCCAAGCG	ACTGCCACTCTCCGCCCCTA	43	11.0256	1	0.235294	45.859	***
RAE1-RBM38	CCAGCTACGACTGGTCAAAG	GCTGACCCCGCACTACATCT	43	11.0256	1	0.235294	45.859	***
LPCAT3-PHB2	CGTGGGACAAATGGCTTAAG	TGGAAGGCGGGCACAGAGCC	43	11.0256	1	0.235294	45.859	***
C17orf63-TLCD1	GAACACTGGACTTCAGAAAT	GCCATGGGTGCCTTCTTCTC	43	11.0256	1	0.235294	45.859	***
EHD1-SF1	GAAGCAGCGGATCAGCAGAG	ACTTCCCAAGTAAGAAGCGG	43	11.0256	1	0.235294	45.859	***
SLC35A3-HIAT1	GGATAGTAGTTGTTCTTCAG	ATGGCTATATGCATCCAGTT	169	43.3333	4	0.941176	45.0417	***
RPL37-PRKAA1	AAAATACATATCTGGTTTTG	TTGGCAAACATGAATTGACT	42	10.7692	1	0.235294	44.7692	***
PHF6-HPRT1	AGCAACTTAATGGAAACTAG	ATTAGTGATGATGAACCAGG	42	10.7692	1	0.235294	44.7692	***
DIP2B-ATF1	CACAGAAGCATTGCTGAATG	TTGATTATGGAAGATTCCCA	84	21.5385	2	0.470588	44.7692	***
ACSS1-C20orf3	GACAAGCAGGCTGCTGCTAA	ATGTGATGTTTACTGGGACA	42	10.7692	1	0.235294	44.7692	***
SPPL2A-TRPM7	GGAAAGGTAACAGCTATCAG	TCCCAGAAATCCTGGATAGA	42	10.7692	1	0.235294	44.7692	***
TUBA8-USP18	GGTGTCCCACAGGCTTCAAG	AGATTCCATCGTGCCTGGCT	42	10.7692	1	0.235294	44.7692	***
C11orf54-MED17	TTTTTGTCTCCAGAGACCCA	GAGTGGTAAAATTTCAGCCT	42	10.7692	1	0.235294	44.7692	***
ATP5G3-ATF2	CTTATCATTGGTTATGCCAG	GGTACTAGATGGAAACTTGA	124	31.7949	3	0.705882	44.0427	***
PABPN1L-GALNS	AGACCACAAGGGCAGAACCG	CGAGGGCGGCACTGCTCACA	41	10.5128	1	0.235294	43.6795	***
XYLB-ACVR2B	CAAGCCCGGGAGCTTCTCAG	GCTCTGGGCGTGGGGAGGCT	41	10.5128	1	0.235294	43.6795	***
MOBKL2A-BTBD2	CGGAGGGAGCCCCAGACACG	GTTCGTGCTGGCCGTGGGCA	41	10.5128	1	0.235294	43.6795	***
AKR1A1-NASP	GAATCCTTCAGAACATCAAG	GCTCTATTCCGTTCGCTGGT	41	10.5128	1	0.235294	43.6795	***
NUCB2-DKFZp686O24166	GTTGGAATTGGGATACTAAG	GTGATCTGAAAGTAGAGATG	41	10.5128	1	0.235294	43.6795	***
MNAT1-SLC38A6	GAGATGCTAGGAAGACTTGG	GAACTTCACAGACAGCGATC	123	31.5385	3	0.705882	43.6795	***
EIF2B3-PTCH2	CCAGAGGATTGAAGCCAAAG	TGGGCAGCCGGGTGAGCCAG	40	10.2564	1	0.235294	42.5897	***
ARHGAP30-USF1	CCTTGGCCCTGGCCCCCCAG	GACTTAGCACTCAGGCCTGT	40	10.2564	1	0.235294	42.5897	***
EIF2C1-EIF2C3	GTGGACAAGGAGCATGACAG	GACCCGCTGGGGCCCAGCCC	40	10.2564	1	0.235294	42.5897	***
DHDDS-HMGN2	TGAACCATAGCGTGCTTCAG	GCTGAAGGGGATGCTAAGGG	40	10.2564	1	0.235294	42.5897	***
IKBKE-RASSF5	AACAACCGCATCATCGAACG	ACTGTAAATTCACCTGTCAC	236	60.5128	6	1.41176	41.8632	***
NRIP1-LOC100128341	GGGAGAAACACAGCCAGAAG	ACTCCTGCCCCTGCCACGAG	235	60.2564	6	1.41176	41.6816	***
CDK6-FAM133B	AGATGGCTCTAACCTCAGTG	GCCTATATGAACCCAATAGC	39	10	1	0.235294	41.5	***
COMMD5-RPL8	AGCGAGCTCCTCAGCCTCAG	CCCAGCTCAACATTGGCAAT	39	10	1	0.235294	41.5	***
ZNF852-ZNF445	CCGTAGCATGGCTTCTTTGG	GTGGAGTCTCGCTCTTTCGC	39	10	1	0.235294	41.5	***
WDR45-TFE3	CGCCTCAACCGCCGCTCCGC	CCTGAACTCTTTGCTTCCGG	39	10	1	0.235294	41.5	***
SLC4A7-NEK10	GTAACCAGATCTAACATGAG	GGACATATTTGTGGATGAAA	39	10	1	0.235294	41.5	***
EIF2C3-TEKT2	GTAGCCATGCTGGAATACAG	GTGGTGTCTGTGAACAGGCC	39	10	1	0.235294	41.5	***
ATP11C-MCF2	TAAGAAGAAGAAGTGCCAGG	AAACCGATCTGCTCCTCCGT	39	10	1	0.235294	41.5	***
E2F1-NECAB3	TCTACTCAGCCTGGAGCAAG	GTTTTCCGCAGAGCAGACAA	39	10	1	0.235294	41.5	***
C7orf41-ZNRF2	ACGGCTGCGGCGACAATTTT	GATTTAAGTGCCCTGTATGC	76	19.4872	2	0.470588	40.4103	***
SLC25A16-DNA2	CCGGAATTTGAAAAGTGCCT	TTTGCGATCCCCGCGTCCAG	113	28.9744	3	0.705882	40.047	***
COMMD7-C20orf203	AACCGAAAATGTGTATATAG	ACTGGGGTCCCCTTAAAGGC	111	28.4615	3	0.705882	39.3205	***
EPS8L2-TALDO1	TGCAGAAGGCCTTCCTGGAG	CCATCGACGAGTACAAGCCC	71	18.2051	2	0.470588	37.6859	***
PLEKHM1P-LOC146880	TCCCACTCTGAAGGCCGGGG	GTACTGGTAGTTAACTCTCA	70	17.9487	2	0.470588	37.141	***
ACCS-EXT2	TCTGGGTTGACTTGAGAAAG	GAGTGTGAGGAAGAGGCTGT	173	44.359	5	1.17647	36.7051	***
SMURF2-DDX5	CGTCAAGCTGCGCCTGACAG	GTTTGGTGCACCTCGATTTG	69	17.6923	2	0.470588	36.5962	***
LIMD1-SACM1L	TGGAGTGTTACCACTGCGAG	GCATATCACACCTGAAAAAT	68	17.4359	2	0.470588	36.0513	***
EAF2-SLC15A2	CCTTCTGATGAATACTTTAA	ACAATCTGTGGCTCCAACTA	237	60.7692	7	1.64706	35.8956	***
SLC25A43-SLC25A5	CCGTGAAGAGAAAGATGCAG	GAATGCTTCCGGATCCCAAG	169	43.3333	5	1.17647	35.8333	***
NRIP1-LOC100128341	TCAGAGCTTGGAGACAGACG	ACTCCTGCCCCTGCCACGAG	234	60	7	1.64706	35.4286	***
ZNF620-ZNF621	TCCAGACCGCTTGGCGCCAG	CTCTTGAGGATCTTGCTTGT	66	16.9231	2	0.470588	34.9615	***
OSBPL3-DFNA5	CACCAGCCTCGGTTTTTCAG	CTCTTGAACATCAGATTCCA	95	24.359	3	0.705882	33.5085	***
RPL36-TMEM146	GGCACAGCCGACGCCGCGGG	GACCGCCTGTATTTTCATCC	154	39.4872	5	1.17647	32.5641	***
LANCL3-XK	TACATCTACCGAGCTCAAAG	GTGTTTTGAAGTCTTCTGCA	60	15.3846	2	0.470588	31.6923	***
UBAC1-CAMSAP1	CAACCCGAAAACATTGCTAG	ATAACATCCCTGAGGACCTC	89	22.8205	3	0.705882	31.3291	***
C3orf10-VHL	TAGAGTACATTGAAGCTCGG	GTCACCTTTGGCTCTTCAGA	59	15.1282	2	0.470588	31.1474	***
ZNF767-ZNF746	TCCTGTGGACCCCAGTCCAG	GTGTCCATTCCAACTTTTCC	59	15.1282	2	0.470588	31.1474	***
TMCO3-TFDP1	CGTTTTCTTCGCCTCCATAG	GCCGGTCTAATTGAAGCCAA	88	22.5641	3	0.705882	30.9658	***
C8orf76-LOC100131726	TGGAGATTGCTGCAAACTTG	GAGCTGGCTCCTCCACAGCT	58	14.8718	2	0.470588	30.6026	***
ST6GALNAC4-ST6GALNAC6	GTCAGCGACAGCTACTGCAG	GTGTGAACCCACATCCCTGC	114	29.2308	4	0.941176	30.0577	***
POLH-MAD2L1BP	TCTGGAATCCAGACAGAATG	GCGGAGTCTCACTCTGTCAC	114	29.2308	4	0.941176	30.0577	***
SLC25A16-DNA2	CCGGAATTTGAAAAGTGCCT	ATTTCAGAAGAAAGTGGTAG	166	42.5641	6	1.41176	29.1496	***
LOC643373-C1QTNF3	AAAAGGCTGAGAAGCTTAAG	TCTCCACAAACCGGAGGACT	328	84.1026	12	2.82353	28.7863	***
RPL36-TMEM146	GGCACAGCCGACGCCGCGGG	TTCTCGCACAGTGAGGACAG	54	13.8462	2	0.470588	28.4231	***
LOC619207-CYP2E1	GGTGGACACAGAAGCCGCAG	TTAACTTGAGAAAGTGGAAT	54	13.8462	2	0.470588	28.4231	***
ZNF544-ZNF8	AGAGCAGGAGGCCCCCCGAG	GAACCAGTGACCTTCCGGGA	214	54.8718	8	1.88235	28.1506	***
ELAVL1-TIMM44	CCTCGTGGATCAGACTACAG	AGATGCCTCGGCAGTGGAAT	293	75.1282	11	2.58824	28.0268	***
RBM12B-LOC642924	GATCTCGAAGGATTTCATAG	TTCTGAAGGCTGAGAAGTTC	53	13.5897	2	0.470588	27.8782	***
CCDC26-LOC728724	GTGGAGGGACCCTGTGGAAG	CATCTACTTGTTTCCAAAGT	53	13.5897	2	0.470588	27.8782	***
ZBTB7A-EEF2	TGCAAGGTCCGCTTCACCAG	GTGAACTTCACGGTAGACCA	104	26.6667	4	0.941176	27.3333	***
GLYCTK-DNAH1	GCTGCTCGTGCTGATCTCAG	GTGGTGGATGTGCATGCACC	129	33.0769	5	1.17647	27.1154	***
LYZ-CCT2	CCACAAGGCATTAGAGCATG	TTCCGATGAAGTTAAATTCC	77	19.7436	3	0.705882	26.9701	***
ITGB2-PTTG1IP	AGGACTCCAGCACACCGAGG	GCCTGTTTAAAGAAGAAAAC	51	13.0769	2	0.470588	26.7885	***
MED31-KIAA0753	CAACCCAAATTACCTTAATT	GAATGGTTTTAGGGAAGACT	50	12.8205	2	0.470588	26.2436	***
MOBKL2B-C9orf11	GCAAGGAGCTAGAGCCTTTG	CATTGCCTAATGTGCTACCT	100	25.641	4	0.941176	26.2436	***
ALG8-NDUFC2	TCCCTTTCACCTCCTGGAAG	GTTTGCATCGCCAGCTTCTA	74	18.9744	3	0.705882	25.8803	***
C3orf75-SCAP	CACCCCCTGCAGTTTCTCAG	GTACCTGCACATGTTGTTCT	49	12.5641	2	0.470588	25.6987	***
WIZ-AKAP8L	CATGACACCCCTGAACCTGT	GCTTTGTCCAGGGATCTGAA	49	12.5641	2	0.470588	25.6987	***
CDK2-RAB5B	ATGGACGGAGCTTGTTATCG	GAGTGTTGAAGCCTGGAAAT	97	24.8718	4	0.941176	25.4263	***
AKR7A3-AKR7L	GCAGAGATGTACAGGAATCG	TGAAAATTGCTACCAAGGCC	48	12.3077	2	0.470588	25.1538	***
SLC35A3-HIAT1	CAAGATTTTGTGCCAACCAG	ATGGCTATATGCATCCAGTT	191	48.9744	8	1.88235	25.0176	***
ZW10-TMPRSS5	TTGCAAGAAATTGGGGATCG	AGCCTGATGCTGGATGACCA	95	24.359	4	0.941176	24.8814	***
NADK-SSU72	GAGTCCTGACCAGAGAGCAG	CAAACGGGGATTCAGCGTCC	71	18.2051	3	0.705882	24.7906	***
DCTN5-PLK1	GCTGAGCGCCTCTCACACAG	TCTCTCCTGGAGCTGCACAA	93	23.8462	4	0.941176	24.3365	***
REST-POLR2B	CTCCTCACCGAGGAAGGCCG	ATATGCAATATGATGAGGAT	46	11.7949	2	0.470588	24.0641	***
DENR-CCDC62	TCGAGTCCTTTATTGTGGAG	AACATCGGGTCAGAAGTTGA	46	11.7949	2	0.470588	24.0641	***
AKAP8L-AKAP8	TGCTGGAAAAATACCTCAAG	AGTGCCTGGTGAAGAATGTG	92	23.5897	4	0.941176	24.0641	***
MAML1-SQSTM1	GCAGGTTGGACAGTTCACAG	TGTCTGCGAGATTAATCTCT	138	35.3846	6	1.41176	24.0641	***
MAML1-SQSTM1	GCAGGTTGGACAGTTCACAG	ATGAGGACGGGGACTTGGTT	158	40.5128	7	1.64706	23.5971	***
RAP1B-NUP107	ACCCGGTGACAGCGTGAGAG	GAGTGGCTTTGGAGAGATAT	45	11.5385	2	0.470588	23.5192	***
PIK3R6-SPDYE4	ACTTTCAGGGATGTGGTCAG	GGGATCCTGTCGTTCAAAAA	45	11.5385	2	0.470588	23.5192	***
EIF3K-ACTN4	GCCATTTCCAGGCCTTCTGG	ACCTTCACGGCATGGTGCAA	88	22.5641	4	0.941176	22.9744	***
INPP4A-UNC50	GCCCTGGAGTGCATGCGCAG	GAAGATGTTACCGAGTACTT	88	22.5641	4	0.941176	22.9744	***
SMOX-LOC728228	TCAGCGATTTATACAACGAG	ACAAAATAGAAGCCACCTGG	43	11.0256	2	0.470588	22.4295	***
SLC25A33-TMEM201	CGAATGCAGCTAGAACAGAA	GATGAAGCCAACGCACACGA	64	16.4103	3	0.705882	22.2479	***
DGKG-ETV5	GGATGCAGCCATGTTGCACG	GAGGATCCCTTTTCCCCCAG	64	16.4103	3	0.705882	22.2479	***
MTG1-LOC619207	AACAAACACCAGCGCTTTGG	GTCTGGGAAGATCCGAGGTA	42	10.7692	2	0.470588	21.8846	***
PICALM-SYTL2	GCCCTGTATCAGGAGCACAG	GTAGGTGATGCTCTGATGCT	42	10.7692	2	0.470588	21.8846	***
EAF2-SLC15A2	CCTTCTGATGAATACTTTAA	CTGTGCTGATCCTGTATTTC	269	68.9744	13	3.05882	21.5493	***
RPL7-LOC100130301	TTTGTCATCAGAATCAGAGG	CAGCATCTCCCTCTCATCAG	62	15.8974	3	0.705882	21.5214	***
C7orf50-ADAP1	ACCTGACAGCCGGGTCAGAG	GGTACCGTGAGGGTTTTCTC	41	10.5128	2	0.470588	21.3397	***
PIGT-WFDC2	GTCCATGAGATTTTAGAGTG	ATAAGGAGGGTTCCTGCCCC	41	10.5128	2	0.470588	21.3397	***
PDXK-RRP1	GACCATCCAGTGTGCAAAAG	GTGGTTTTACGCACGACGAG	61	15.641	3	0.705882	21.1581	***
ACCS-EXT2	ACAGCTGCTCCGGGACCGTG	GAGTGTGAGGAAGAGGCTGT	141	36.1538	7	1.64706	20.9505	***
EIF3K-ACTN4	TGAAGACTCTGTCCGAAAGT	ACCTTCACGGCATGGTGCAA	40	10.2564	2	0.470588	20.7949	***
PPRC1-NOLC1	GAGGAGCTATTCTGATCTTG	ACACAGCAGGATGCCAATGC	100	25.641	5	1.17647	20.7949	***
VARS2-DDR1	TCAGCCACATGTGGGCACGG	GGTCTTCACCGGTTTGTGGC	140	35.8974	7	1.64706	20.7949	***
SLC35E2-SSU72	ATCTCCCCGGTGACTTTCAG	CAAACGGGGATTCAGCGTCC	78	20	4	0.941176	20.25	***
C19orf42-MED26_	CCAGAAAGTCCAAGCTCGTG	ATCCGGAACATGGTGGCGGT	78	20	4	0.941176	20.25	***
TBC1D2-CORO2A	GGCCGCCATGGTCTTCAGCG	ATTTTGCAAGAACGAGGCTC	39	10	2	0.470588	20.25	***
ARF3-FKBP11	TTGTCTTTGCAAACAAACAG	GTGGAGCCCCCAGAACCATG	39	10	2	0.470588	20.25	***
SLC35A3-HIAT1	GATAAGAAATATTCAGCTTG	ATGGCTATATGCATCCAGTT	58	14.8718	3	0.705882	20.0684	***
ATP2C1-NEK11	CATCATCATCTTTTCTTGAA	GAACTGACCAACACTGGATG	77	19.7436	4	0.941176	19.9776	***
SLC35A3-HIAT1	CAAGATTTTGTGCCAACCAG	CCTCAAGGAATAGGTTCTCC	288	73.8462	15	3.52941	19.9231	***
KIFC1-PHF1	CTCTACGCTTTGCCTCCAAG	GCCCCCCCAGGATGCAATGG	115	29.4872	6	1.41176	19.8868	***
TTLL1-PACSIN2	CTCGGCAATTACGAGATTCT	GTTTGTCTACAGATTTTGAG	114	29.2308	6	1.41176	19.7051	***
LYPLA1-TCEA1	TGCACAGTTCGTGTCAACAG	GCTGGAGCATTGGATTTGCT	209	53.5897	11	2.58824	19.7051	***
GAS7-RCVRN	CAGACATGTTCAACCAAAGC	GCTATTTTCAAAATGATCAC	75	19.2308	4	0.941176	19.4327	***
DIS3-MZT1	GAGGAGCAGATTAATTTTGC	TTCTGCTTGAGATTTCAAGA	56	14.359	3	0.705882	19.3419	***
BRCA1P1-VAT1	CATCATTCACCCTTGGCACA	GCAGGAGACCGGGTGATGGT	54	13.8462	3	0.705882	18.6154	***
CACNB4-ARL5A	CAGCAATTTCTGGGTTACAG	AGCACAAAGTTATCATTGTT	71	18.2051	4	0.941176	18.3429	***
RNF125-RNF138	GATCGGAACGGAGGCCTGTG	TTTCTGTAGAAAATGTTTCC	140	35.8974	8	1.88235	18.0705	***
NCKAP1L-PDE1B	TTTCTCTGCTCATGCGCTTG	ACCGTGGCTGAGCATGGAGC	252	64.6154	15	3.52941	17.3077	***
NIT1-UFC1	CAGGCCCAGCCCACTGGGAG	TAAAGATGACGGCGCCTTGA	100	25.641	6	1.41176	17.1624	***
TMCO7-HAS3	TCAGCCAGAAAGCTACTGAG	ATGCCGGTGCAGCTGACGAC	100	25.641	6	1.41176	17.1624	***
FBXO42-C1orf89	GGTGCCATCCAGCTTGCCGG	GGCTGCTTGAGCGGCCAGTG	49	12.5641	3	0.705882	16.7991	***
VPS33B-PRC1	GTTCCTGGGCAGAGAGAAAG	TGAGGTGCTGGCGGAGGAGT	130	33.3333	8	1.88235	16.7083	***
PTGES2-LOC100289019	AGCCGAATCTCGCTGATTTG	AAGGAGATCCGGTTGGCAGC	48	12.3077	3	0.705882	16.4359	***
DNAJC17-FAM82A2	GCCACTCAGGACTGTCAAAG	TGATGCTCCTGCGGGCTGTC	48	12.3077	3	0.705882	16.4359	***
ACOT8-TNNC2	GCGAGCCCGGGGCTATATTG	ACGGACCAGCAGGCTGAGGC	80	20.5128	5	1.17647	16.4359	***
SPNS3-SPNS2	GGCCTGGCAGCCTGTCACAG	GCGTCCTTCTGGACATCCAG	111	28.4615	7	1.64706	16.2802	***
CCND3-MED20	GGAGGTCACCTGACGAGGAG	TGTGTCCCAGATGCCTGTGG	47	12.0513	3	0.705882	16.0726	***
BCKDK-MYST1	CAGTCAGGACCCATGCACGG	GCTGCAGCCACAGGTCCGCA	78	20	5	1.17647	16	***
ARMC6-SLC25A42	AGTCTGGGCCGTGACTCTGG	GACCGAGTCTCCTGCCATTC	76	19.4872	5	1.17647	15.5641	***
TMOD1-NCBP1	GATGAACAACAATGACCTTG	GTGGGCAGCCTCACAAAAGG	45	11.5385	3	0.705882	15.3462	***
FBXO42-LOC645652	GGTGCCATCCAGCTTGCCGG	GAACTCCTGCTTCTCCCTGC	45	11.5385	3	0.705882	15.3462	***
FARSA-SYCE2	TGGGGCCTCTCCCTGGAGCG	TGCCAGTTGCCAGCTGACGG	284	72.8205	19	4.47059	15.2888	***
PARL-MAP6D1	ATGGACCATCACTTGGTGCA	ACAGGAATTCCAGGCTTGGA	178	45.641	12	2.82353	15.1645	***
PRIM1-NACA	AGAACTTCTTAAGAAGAGTG	GGTCTGGAACAGAATCTGAC	296	75.8974	20	4.70588	15.1282	***
MARCH2-HNRNPM	GGCCTCGACCCCTCACAGAG	TGAAGGAGAACGACCTGCTC	131	33.5897	9	2.11765	14.8618	***
XK-CYBB	GGACGTCACTGTTGGAAGAA	TGCTGCTCAACAAGAGTTCG	43	11.0256	3	0.705882	14.6197	***
CTSK-CTSS	CTTCCAGTTTTACAGCAAAG	AATGAAGAAGCAGTACGACG	57	14.6154	4	0.941176	14.5288	***
ARF3-FKBP11	TTGTCTTTGCAAACAAACAG	GGAAGCTTGGTAGATGGACG	285	73.0769	20	4.70588	14.5288	***
CBFA2T3-PABPN1L	AGCAGGAGGACTCCAGCGAG	GTGCTGCCGAAAAGAACCAA	127	32.5641	9	2.11765	14.3775	***
KIAA0232-TBC1D14	CCGCCCGGCAGCCTCGGCAG	TTTCTCCTTGGACCAAGATG	69	17.6923	5	1.17647	14.0385	***
ZW10-TMPRSS5	TTGCAAGAAATTGGGGATCG	TGCTGTATCTGTGTCCTGCT	41	10.5128	3	0.705882	13.8932	***
APBB1IP-NCRNA00264	GACATGCTGAAACATCGAAG	GACCTATAAAAGGCATCACC	186	47.6923	14	3.29412	13.478	***
UBR5-RRM2B	TGACAGAACGACAAGATCTT	AGATCATCTTCAGACACCAA	66	16.9231	5	1.17647	13.3846	***
CCND3-MED20	TTTGGCCCTCTGTGCTACAG	TGTGTCCCAGATGCCTGTGG	92	23.5897	7	1.64706	13.3223	***
ZNF259-BUD13	CAGGAAACAGTTACTTGCAG	AATGCGGATTGTGGATGATG	39	10	3	0.705882	13.1667	***
MTG1-LOC619207	GAAGGTGCTCACGGGCACGG	GTGGACCAGGTGCTCTGAGG	155	39.7436	12	2.82353	13.0759	***
NFATC3-PLA2G15	GGACATCACTTTAGATGATG	TCCCTGGTGATTTGGGTAAC	322	82.5641	25	5.88235	13.0359	***
LRRC8B-LRRC8C	TTGCTGTGACCAACAACAAT	AAACATGATTCCCGTGACAG	257	65.8974	20	4.70588	13.0032	***
SMAP2-ZNF643	TGCAATGGAACCTTACTCAG	CATCTGCAGGGGCTGCTGAG	113	28.9744	9	2.11765	12.6823	***
SLAIN2-SLC10A4	GCAACCTCAGGCTTCAGCCA	CATCATCATGACCATCTCCT	75	19.2308	6	1.41176	12.6218	***
TNRC6B-ADSL	GCCCAAACTGCACTGCACAT	ACATTGGGTTTGCCTATCAC	62	15.8974	5	1.17647	12.5128	***
BLOC1S2-CWF19L1	TGCATATTCAAAAAAACTGG	CTTGGCTTGTGGAGATGTTG	73	18.7179	6	1.41176	12.2585	***
KIAA0753-PITPNM3	CCGTGGCTGATAGCTGAAAG	GTGGTCCTCCCCCGGGCGGC	85	21.7949	7	1.64706	12.2326	***
EIF3K-ACTN4	GGAGAAGATTGACTTTGACA	ACCTTCACGGCATGGTGCAA	178	45.641	15	3.52941	11.9316	***
LMAN2-MXD3	CTTCCTCAAGTCGCCCAAAG	AAGCTGGAGGATCAGGAGCA	105	26.9231	9	2.11765	11.7137	***
DOT1L-OAZ1	CGTGGCCGCTGCCGGTCTAC	GATGATCGGCTGAATGTAAC	46	11.7949	4	0.941176	11.5321	***
C3orf10-VHL	AGACTTTCTCAACTCGTTCG	GTCACCTTTGGCTCTTCAGA	45	11.5385	4	0.941176	11.2596	***
MRPS10-GUCA1B	CACTTTACAGATGTTTAGAG	GACAACACCATCGACTTCCT	44	11.2821	4	0.941176	10.9872	***
TINF2-NEDD8_	CCTGCCACAGAGCAAAAGGA	ACGCTGACCGGAAAGGAGAT	109	27.9487	10	2.35294	10.8782	***
MICA-MICB	CGACGGCCATGCTGGGGCAG	TTTTGATGGCGACGACTTTG	174	44.6154	16	3.76471	10.851	***
TMEM138-TMEM216	GTTTGTATTCCAGAGACTAG	GTAAACGGTTGTCCTCCACC	43	11.0256	4	0.941176	10.7147	***
CUL5-ACAT1	TACGAATACTAAGAACCCAG	GAAATAAGATATGTGGAACG	64	16.4103	6	1.41176	10.6239	***
PCMTD1-PXDNL	ACCAGATTCTGTGGGACTCC	AGACTTGAGGTTTAACAGAA	42	10.7692	4	0.941176	10.4423	***
LRRC8C-ZNF326	AGGGTGGCCGCTTGGTCCAG	ATTACACACACTCCGCCTGC	42	10.7692	4	0.941176	10.4423	***
CTNNBIP1-CLSTN1	TCCGCACTCCATCGACCAGG	TTAACAAGCACAAGCCCTGG	238	61.0256	23	5.41176	10.2765	***
CENPE-BDH2	AAGTTTAGGCCTTTGTCCAG	ATTAAACCACAGGTTCCATT	41	10.5128	4	0.941176	10.1699	***
LOC100188949-KATNAL1	CCTCACCACTTGTCTCAGAG	GTCTCTGAAAGAAGATGAAT	41	10.5128	4	0.941176	10.1699	***
CTNNBIP1-CLSTN1	TCCGCACTCCATCGACCAGG	GAATGCACGGTGCAGAGTGG	41	10.5128	4	0.941176	10.1699	***
FAM18B2-TEKT3	GAAAGCAGTTTTTAAGACAA	GGATTTGATGTAGAAAGAGC	71	18.2051	7	1.64706	10.0531	***
CHD8-HNRNPC	AAGTACCAGGACTTGCACAG	TTTTCGGCTTTGTGAGAAAC	40	10.2564	4	0.941176	9.89744	***
FAM108A1-KLF16	TGGCAGGCCCTGCGCACCAG	GGGAACGCCCTTTTGCTTGT	40	10.2564	4	0.941176	9.89744	***
SLC29A1-HSP90AB1	TCACAGCTGTATTCATGTGG	ATGCCTGAGGAAGTGCACCA	308	78.9744	31	7.29412	9.82713	***
NRIP1-LOC100128341	GGGAGCCGCGGCGGCCTGGG	ACTCCTGCCCCTGCCACGAG	305	78.2051	31	7.29412	9.72167	***
C6orf163-C6orf162	GCAATCCAGGCCCAGAAAAG	GAACTTTCCATCTTACCTAC	176	45.1282	18	4.23529	9.65527	***
LOC153684-ZNF131	TAGAGTAGCCGAGACCACAG	GAAACCTGAAACTGCCATTG	172	44.1026	18	4.23529	9.41311	***
GBP3-CCBL2	CCCTCACTAGTAAACTTCAG	CATGTTTTTGGCCCAGAGGA	142	36.4103	15	3.52941	9.31624	***
ZNF782-ZNF510	TCTAAGCAGGAACTCCCCAG	GAAGGAGGGAGCCCCAGGAA	354	90.7692	38	8.94118	9.15182	***
INPP5K-MYO1C	GGATAAGCAGACCCTTCCAG	GCCCTGGGCAGTGACGGGGT	65	16.6667	7	1.64706	9.11905	***
ACVR1B-GRASP	ACTGGTGGCAGAGTTATGAG	GGCTCAGGATTCCGCTGGAA	111	28.4615	12	2.82353	9.08013	***
C11orf59-NUMA1	CGTTCTCTGATTTGCAGCAG	GTGGAAACTAATTCTAAGCC	249	63.8462	27	6.35294	9.04986	***
USP36-CYTH1	CTGTGCCCCTGTGGAAGGAG	TTCCCAGTGACCTGACAGCA	152	38.9744	17	4	8.74359	***
WIZ-AKAP8L	ATCTACACCCTCAAATGCAG	GCTTTGTCCAGGGATCTGAA	195	50	22	5.17647	8.65909	***
DGKQ-SLC26A1	GCTTCGCCCGTTGGTGCTAT	ACGTCCTGGGGTAGAAACAG	123	31.5385	14	3.29412	8.57418	***
CRK-YWHAE	AGACAGCCTTGGCTTTGGAG	AAATGGTGGAGTCAATGAAG	52	13.3333	6	1.41176	8.44444	***
PARL-MAP6D1	GGGGGAGCTCTTTTTGGAAT	ACAGGAATTCCAGGCTTGGA	277	71.0256	33	7.76471	8.14724	***
ANXA6-TNIP1	CTTGCTGGCTCTCTGTGGTG	GGGAGCTTTTGGAAGAGTCC	50	12.8205	6	1.41176	8.0812	***
HDAC3-DIAPH1	CCTGAGGAGAACTATAGCAG	CTGGAGAGATTTACCAGCAT	116	29.7436	14	3.29412	8.0293	***
ADCK4-NUMBL	TCACAGGCTTTGAAACCAAG	GGCGGACCCCGGAGGCCTGA	148	37.9487	18	4.23529	7.96011	***
GLYCTK-DNAH1	GCTGCTCGTGCTGATCTCAG	TCGGAAGCTTTGAGGTTCCT	123	31.5385	15	3.52941	7.9359	***
BICD2-IPPK	CCAAGCCAGCCACACCGAGC	CGCTGCGTCGTGCTGCGGTT	49	12.5641	6	1.41176	7.89957	***
APEX2-PAGE2	ACTGGGATGCAGTCAACCTG	GTCCAGGAGCCCACTGAGGA	48	12.3077	6	1.41176	7.71795	***
C15orf26-IL16	ATGAAGGCTTCCCCGTCCCG	GGACTCATGAAGTGGCAGCT	134	34.359	17	4	7.58974	***
HSF5-RNF43	ACAACAAGGAAAGTCCCCTG	TCCCACCCGCTGTACCTGTG	63	16.1538	8	1.88235	7.58173	***
CTSC-RAB38	TTGTAGCCAGTATGCTCAAG	GTCAAGAAAGATTTGGAAAC	173	44.359	22	5.17647	7.56935	***
PTGES2-LOC100289019	AGCAAGCGACTCAAGAGCAG	AAGGAGATCCGGTTGGCAGC	39	10	5	1.17647	7.5	***
LOC100188949-KATNAL1	GCTGTCAAATCAACACCAAG	GTCTCTGAAAGAAGATGAAT	39	10	5	1.17647	7.5	***
HIATL2-ZNF782	GAACAAAGCCCACAGCACCG	GCTACTGCTTTACAAAACCA	70	17.9487	9	2.11765	7.47578	***
NRL-C14orf167	CGGAGCACGATGATTGATAG	GTGCCACTTCGGATAAACCC	155	39.7436	20	4.70588	7.44551	***
SLC35E2-SSU72	GAGACTGCATCAGGCTCTCG	CAAACGGGGATTCAGCGTCC	46	11.7949	6	1.41176	7.3547	***
OSBPL2-ADRM1	GAGGCAGAGTGGCAGACGAG	GAACCCAAGACAGACCAGGA	46	11.7949	6	1.41176	7.3547	***
STARD3-TCAP	CCGACGCACAAATATGTCCG	CTGCTCCCTGCATGAGGAGG	129	33.0769	17	4	7.26923	***
PWP2-C21orf33	CTGGACGACCTGTCGAAACT	GATCCTGGTGCACCTGAGCC	45	11.5385	6	1.41176	7.17308	***
ZW10-TMPRSS5	TTGCAAGAAATTGGGGATCG	TATCTTTCAGAATAAACAGC	105	26.9231	14	3.29412	7.17308	***
CHD4-NOP2	CCGAACCTACCCCACAGCAG	TACCATGGGGCGCAAGTTGG	207	53.0769	28	6.58824	7.05632	***
C7orf49-AKR1B1	CTCTGGGAATCCTGATTGAG	GTTACATCTACTACAATACT	44	11.2821	6	1.41176	6.99145	***
ANXA6-TNIP1	CTCTCCACCAAGCCATTGAG	CCAGGCGGGCACCACGGCAG	110	28.2051	15	3.52941	6.99145	***
SUMO3-UBE2G2	CCTCGCATTGCTGTTGAATG	AATTAACACTGAATCCTCCG	72	18.4615	10	2.35294	6.84615	***
ERGIC1-RPL26L1	TGTACAGATTCATCACCACG	AGGGTCACCATGAAGTTCAA	240	61.5385	34	8	6.69231	***
MTG1-LOC619207	AACAAACACCAGCGCTTTGG	GTGGACCAGGTGCTCTGAGG	282	72.3077	41	9.64706	6.49531	***
C22orf25-DGCR8	TCCTATCGTTTTGACGCCAG	GTAGAAGAAGAAAGGTGCCA	126	32.3077	19	4.47059	6.22672	***
SERPINB2-SERPINB10	GGTTGAAAGACAGACCGAGG	ACTACAAGCAAACCAGTGCA	177	45.3846	27	6.35294	6.14387	***
HDAC8-CITED1	AATCCTCAACTACATCAAAG	CACAACAGCTCCAGCTGGCA	300	76.9231	46	10.8235	6.10702	***
TCEANC-RAB9A	GACCCATAATGGACATTAAG	ACACTCTTGCACTCCTGTAA	52	13.3333	8	1.88235	6.08333	***
XK-CYBB	GGACGTCACTGTTGGAAGAA	AGATGTTTGGGATTTCAATC	52	13.3333	8	1.88235	6.08333	***
SMOX-LOC728228	CAGAGAGCTCAAAGACAGCG	ACAAAATAGAAGCCACCTGG	39	10	6	1.41176	6.08333	***
LARP1-CNOT8	TTGAAGACTTCCGAGTAGAT	GACACAGAATTTCCAGGTGT	149	38.2051	23	5.41176	6.05964	***
MCL1-LOC100289061	CCACGAGACGGCCTTCCAAG	CCAGGAGATGTTGCGTTGAG	103	26.4103	16	3.76471	6.01522	***
HIATL2-ZNF782	GAACAAAGCCCACAGCACCG	GATCTCACTTTGTCACTCAG	231	59.2308	36	8.47059	5.99252	***
TINF2-NEDD8_	TCCTAGGGCCAGGAAGCCAG	ACGCTGACCGGAAAGGAGAT	134	34.359	21	4.94118	5.9536	***
HIATL2-ZNF782	GAACAAAGCCCACAGCACCG	GCTGCCTGGAGTTGGGAGAG	218	55.8974	35	8.23529	5.78755	***
MAP2K5-SKOR1	CAGCACCTGAAGAATTGATG	GAGCGGCGGCATGGAGGCTC	235	60.2564	38	8.94118	5.7392	***
ZNF628-NAT14	TCCCCCGATTGGGGCCGCAG	GTGCACGACGCCAGCTCCCT	203	52.0513	33	7.76471	5.70357	***
BTN2A2-BTN2A2	GCAACTTCAAGAAGAATTGC	GATGGAGAAGAACATTCTTA	43	11.0256	7	1.64706	5.69414	***
RDH11-VTI1B	CTAAGTGGGAATCATTTCAG	GGGAGATTAGTAATTTTTAG	67	17.1795	11	2.58824	5.63753	***
TBC1D22B-RNF8	AAGACCATCTCCAACAGCCG	ATGTCATGGCACCCCCAGTA	73	18.7179	12	2.82353	5.62927	***
PLEKHM1P-LOC146880	TCCCACTCTGAAGGCCGGGG	ACCGGAGAGCAATGGTGTGA	346	88.7179	57	13.4118	5.61493	***
GBP3-CCBL2	CCCTCACTAGTAAACTTCAG	AAAATGTCACTGAAATTCAC	78	20	13	3.05882	5.53846	***
SENP3_-MPDU1	CACAGGGGTCTTTGGGCAAA	TCCCCTGCCTCAAGATTCTC	53	13.5897	9	2.11765	5.41738	***
CYB5R1-ADIPOR1	TCTGGATCATCCCCCAAAAG	TGTCTACCATCAGAGGGAGA	106	27.1795	18	4.23529	5.41738	***
CLTC-TMEM49	GACACAACCCATTGTTTATG	CTCCTCAAGAGTTACTGATC	47	12.0513	8	1.88235	5.40224	***
MRPS10-GUCA1B	TTGCCATGGAAGTAACAAAG	GACAACACCATCGACTTCCT	135	34.6154	23	5.41176	5.39632	***
CELA1-BIN2	ACATCTCCTGGATAAATAAT	GTGCTGCAGAAATTGGGGAA	140	35.8974	24	5.64706	5.35684	***
LOC389641-CHMP7	ACTTCCCAGCCTCAAGAACT	AGATTCACGGATCCATCCGG	198	50.7692	34	8	5.34615	***
ACSS1-C20orf3	GACAAGCAGGCTGCTGCTAA	CTCCTTTAGCGGCAGAGTTT	280	71.7949	49	11.5294	5.22711	***
SHPK-TRPV1	GGCCCAGAGGACAGATGCAG	GTTGCACACTGGGCCACAGA	67	17.1795	12	2.82353	5.0844	***
VAV1-EMR1	GAGGGGAGATCTATGGCCGG	GATGTTGTGTTATGCACAGC	100	25.641	18	4.23529	5.05413	***
SLC35E2-CDK11A	ATCTCCCCGGTGACTTTCAG	TGTTTTAACTCAAATGGGTG	171	43.8462	31	7.29412	5.01117	***
CRK-YWHAE	AGTATCGGCTCTGATTGGAG	AAATGGTGGAGTCAATGAAG	65	16.6667	12	2.82353	4.90278	***
PRKAA1-TTC33	GGATTTCCGTAGTATTGATG	AATGGCTTCCTTTGGGTGGA	200	51.2821	37	8.70588	4.89051	***
XK-CYBB	GGACGTCACTGTTGGAAGAA	CTGGTTTGGCTGGGGTTGAA	59	15.1282	11	2.58824	4.84499	***
SUMO2-HN1	TGGCCGACGAAAAGCCCAAG	AGTTTTGCGGCCTCCAGGTG	118	30.2564	22	5.17647	4.84499	***
PSMA4-CHRNA5	TAAACTCTCTGCTGAAAAAG	GATTATCTGAACCTTCTTCT	214	54.8718	40	9.41176	4.83013	***
SPATA5L1-C15orf48	TTAGAAACCTCTGCACAGAA	CTCATTCCCTTGGTGGTGTT	58	14.8718	11	2.58824	4.74592	***
FOXO1-LOC646982	ACAGCTCGGCGGGCTGGAAG	GCTGGAGCACAGTGGCATGA	42	10.7692	8	1.88235	4.72115	***
LMAN2-MXD3	CTTCCTCAAGTCGCCCAAAG	GTCAGTGCACAATGAACTGG	42	10.7692	8	1.88235	4.72115	***
UBA2-WTIP	TCAGCCCTCCACCTCCACAG	GCATTTGCATCAAGTGTGGG	178	45.641	35	8.23529	4.54212	***
ZBTB1-C14orf50	TCTGGTTCCTGTTGCGGCCG	TTTTACACCTGCAGCAGAAG	71	18.2051	14	3.29412	4.52656	***
C11orf51-C11orf59	ATGATGGAGAGGTCAATGAG	GACCGAGAGGAGCGGAAGCT	162	41.5385	32	7.52941	4.51683	***
PLEKHM1P-LOC146880	CGGCGAGCGGACGCCCCGAG	ACCGGAGAGCAATGGTGTGA	70	17.9487	14	3.29412	4.44872	***
STARD3-TCAP	TTCTTAATACAGATCTCAAG	CTGCTCCCTGCATGAGGAGG	89	22.8205	18	4.23529	4.38818	***
PMPCB-PSMC2	TTACCACAGCCTCAGCCACA	GTAATCAGTCCAAAAACCAG	113	28.9744	23	5.41176	4.35396	***
RPS19-CD79A	CTGGTTCTACACGCGAGCTG	GCCCTGGGTGCCAGGCCCTG	253	64.8718	52	12.2353	4.30202	***
SUMO2-HN1	AAACAGACACACCTGCACAG	AGTTTTGCGGCCTCCAGGTG	175	44.8718	37	8.70588	4.15419	***
GPX7-FAM159A	TGCCTTCAAGTACCTGGCCC	CATTGGCGCTCTCATAGGCC	156	40	33	7.76471	4.15152	***
ZFYVE16-FAM151B	TTTCCATTGACACTGATATG	GATCTTGGAGTGAAAATATA	47	12.0513	10	2.35294	4.12179	***
FAM117A-SLC35B1	CGTGTGTTTGAAGAAGCCAC	AACAAGAGGAAAGTATGGGG	305	78.2051	65	15.2941	4.11341	***
ST6GALNAC4-ST6GALNAC6	GACGAGACGGGCAAGAACCG	GTGTGAACCCACATCCCTGC	196	50.2564	43	10.1176	3.9672	***
ZER1-ZDHHC12	GAGACCAAGGAAATGGCCCG	AGCTGCGGCAATGGGAGGAG	59	15.1282	13	3.05882	3.94576	***
TNIP1-ZNF300P1	AGCCAGGCCTACAGAACCAG	GATAAAGCTGAAGGTTCAAA	72	18.4615	16	3.76471	3.90385	***
LOC619207-CYP2E1	TGCACTTCTATGGCCGTAAA	TTAACTTGAGAAAGTGGAAT	196	50.2564	44	10.3529	3.85431	***
PILRB-PILRA	GTGGTGGAGGAGAAGGAAAG	GCGGCCCCTCCACAGGGCCC	181	46.4103	41	9.64706	3.81082	***
DCUN1D2-ADPRHL1	CGGGCGGCGCGGGGGAGATG	ACTACTGGTGCCTGGATGAT	39	10	9	2.11765	3.72222	***
ELMO1-AOAH	TCGCTCCTGACAAGCATGAG	GGTGTGTGCTGGTGGTGTCT	56	14.359	13	3.05882	3.69428	***
S100PBP-HPCA	CCTTCGGACCTCACCACGCG	GAGGAGCTGATGGATCAGAC	89	22.8205	21	4.94118	3.61844	***
SIRT7-PCYT2	GAGATCCCCGCCTATAGCAG	CTATGACATGGTGCATTACG	46	11.7949	11	2.58824	3.55711	***
RHBDD2-POR	AGGGCAGCCCAGAGCCGGAA	TTTCATGATCAACATGGGAG	58	14.8718	14	3.29412	3.51465	***
LOC283314-CLSTN3	ACAGCCCCAGGATGTGCAGG	CCAACAAGCACAAGCCATGG	144	36.9231	35	8.23529	3.48352	***
MARCH2-HNRNPM	TCTATGTCCTCTGGACGCTG	TGAAGGAGAACGACCTGCTC	342	87.6923	86	20.2353	3.33363	***
HBXIP-SLC16A4	TGTCTAGAATCAGATAATGG	GGATCTTCTGCATTTAAAAT	117	30	30	7.05882	3.25	***
KLF16-REXO1	GCACCTGCGGACGCACACAG	GGCTGGGTTACGACCCCTAC	311	79.7436	81	19.0588	3.18408	***
GPCPD1-LOC149837	CACAGTTTGAAAATCTACTG	CAATCAGCCATGACTGCCTT	57	14.6154	15	3.52941	3.14103	***
CLEC12A-CLEC12B	ATAATCAACTCCTCTGCCTG	GGCATCCAGCTCCATCTCCC	66	16.9231	18	4.23529	2.99573	***
TPM4-RAB8A	GACAATTGATGACCTGGAAG	GAATTGACTTTAAAATTAGG	135	34.6154	37	8.70588	2.97609	***
EIF1AX-MAP7D2	ATGATGAAGATATTGATGAC	GCATGGAGGGATTTTTGAAA	40	10.2564	11	2.58824	2.9627	***
EEF1DP3-FRY	GAGACCATCCATATTTCCAG	CTTCTCCCGTTGGCAACGGT	289	74.1026	81	19.0588	2.8881	***
MFGE8-HAPLN3	GTAACGATCAGTGGCTGCAG	TTTGCCCTGGGGCCCCAGCC	39	10	11	2.58824	2.86364	***
RPL38-TTYH2	CCGACGAAAGGATGCCAAAT	TCGCTGCTGTTCCTGGGGCT	92	23.5897	26	6.11765	2.85602	***
CASP5-CASP4	TGTCCAGGCCTGCAGAGGTG	ACAACGTGTCCTGGAGAGAC	79	20.2564	23	5.41176	2.74303	***
ZNF451-BAG2	AGAATTTATATCCACAGAAG	GGTTGAAGCTTTGAGAGAAG	167	42.8205	50	11.7647	2.63974	***
PLEKHM1P-LOC146880	GCCCGAGACACTGCGCTCCG	ACCGGAGAGCAATGGTGTGA	376	96.4103	113	26.5882	2.62605	***
TINF2-NEDD8_	ATGGCCAGGGGGAAGGAAAG	ACGCTGACCGGAAAGGAGAT	63	16.1538	19	4.47059	2.61336	***
ACAD10-ALDH2	TGATTGATCGTGCGATTCAG	TCTAGATTGAAAATGTCAAC	230	58.9744	70	16.4706	2.58059	***
MFSD7-ATP5I	GGATCCACTTGACTGGACAG	ATTACCTAAAACCTCGGGCA	134	34.359	41	9.64706	2.5616	***
DPM2-PIP5KL1	CCTGCTGCTCCTGTTTGTGG	GTCCTGGCCCCCTCCCCTGA	39	10	12	2.82353	2.54167	***
ZFAND6-FAH	GAAGAAAGTGGGACTTACTG	CCAAGACCGAGGATAGGTGT	172	44.1026	53	12.4706	2.53653	***
DCUN1D2-ADPRHL1	GTCTAACTACGATGAAGAAG	ACTACTGGTGCCTGGATGAT	184	47.1795	57	13.4118	2.51777	***
PLAUR-CADM4	GGTAGCCACCGGCACTCACG	CCTTGAAGGATGAGCGTTTC	51	13.0769	16	3.76471	2.47356	***
LOC283314-CLSTN3	CCCACTGATTCTACATTACG	CCAACAAGCACAAGCCATGG	57	14.6154	18	4.23529	2.45085	***
MBD1-CCDC11	ACAGCAGTCTGGTTGCCAAG	AGATCCAAGCCTCCTAAAGG	41	10.5128	13	3.05882	2.43688	**
PPM1F-MAPK1	CACACAGACCAGAACGGCAG	CTCTGCTTATGATAATGTCA	43	11.0256	14	3.29412	2.34707	***
LMAN2-MXD3	CTTCCTCAAGTCGCCCAAAG	AGGCCGAGCATGGTTATGCG	376	96.4103	124	29.1765	2.30438	***
SPATA5L1-C15orf48	TTAGAAACCTCTGCACAGAA	ATTTGGCAATTCTTCGCTGA	78	20	26	6.11765	2.26923	***
GRB2-SLC25A19	ACATAGAACAGGTGCCACAG	CTTTTTGCTAGGCTTCCTGC	55	14.1026	19	4.47059	2.15452	***
MICALL1-POLR2F	CCTGATCCAGACCTGGGCAG	AGCCCCACAGTCTTCGTTAC	46	11.7949	16	3.76471	2.13301	***
TBC1D23-NIT2	TGGATGAGGAGGATTTTCAG	GTGACTGTAGGACGAGGATT	60	15.3846	21	4.94118	2.11355	***
ANXA6-TNIP1	CTTGCTGGCTCTCTGTGGTG	CCAGGCGGGCACCACGGCAG	40	10.2564	14	3.29412	2.11355	**
ROD1-SUSD1	CTGCATCTTTCCAACATTCC	GTTTAGACGTCTGTGCCACT	74	18.9744	26	6.11765	2.10158	***
CRY2-MAPK8IP1	CCGAGCAAGGATGCCTGAGA	GCTCACCCATGACATCAGCC	128	32.8205	45	10.5882	2.09972	***
CHCHD2-PHKG1	ACAGTGCCGACTTGCAAACG	AGCCACCCAGAGTTCCCTCA	323	82.8205	114	26.8235	2.08761	***
C17orf95-MFSD11	TCTACTTATCAAGTTAGGAG	GAGACTTGGGGGGACTCTTC	52	13.3333	19	4.47059	1.98246	***
DEF6-PPARD	GCATCCAATTGAGCCTGGAG	TGTTGTACAGTGTTTTGGGC	273	70	100	23.5294	1.975	***
MFSD7-ATP5I	CCGTCGGGCTCCGTGCGGCG	ATTACCTAAAACCTCGGGCA	128	32.8205	48	11.2941	1.90598	***
C6orf106-SPDEF	CAGTAGTGACTTACAGTAAG	ACACAGCCGCCAGCCCAAAC	79	20.2564	30	7.05882	1.86966	***
CORO1C-SELPLG	GCAAAGATAGCAGCCTGAAG	GTGCCATGCCTCTGCAACTC	55	14.1026	21	4.94118	1.85409	***
SLC25A44-PMF1	AGCCGCCGGAGTCTGAGAAG	CTACCAGAGATTCACTGACT	41	10.5128	16	3.76471	1.79247	**
SH3BP2-ADD1	ACTATCGCATTTTTGAGAAG	GAACCTAGAAAGATTGTACA	109	27.9487	44	10.3529	1.69959	***
TXNL4A-PQLC1	TGTACAGCATCGCCGAGAAG	GTTTGGAAGGCGCTTTGAGT	69	17.6923	28	6.58824	1.68544	***
PPP2CA-SKP1	TCAAGAGCCTCTGCGAGAAG	ATGCCTTCAATTAAGTTGCA	237	60.7692	97	22.8235	1.66257	***
ITCH-DYNLRB1	CTTTAGAGAGTTATCTGAGT	GCAGAGGTGGAGGAGACACT	73	18.7179	30	7.05882	1.65171	***
STX12-PPP1R8	AGCGAGCTGCTTACTATCAG	GGCAGGTAAGCCCCCTCCCG	139	35.641	60	14.1176	1.52457	***
NFATC2IP-SPNS1	TGGAAGTCTCACTGTCTCGA	GTGGGATCGTCGGTGGGACC	144	36.9231	63	14.8235	1.49084	***
ENSA-MCL1	GTCACCAGCAAGCTTGCGGG	GATGGGTTTGTGGAGTTCTT	43	11.0256	19	4.47059	1.46626	**
PTAFR-EYA3	AGCCGCTGCCCCTGCTACAG	ATTGTGAAAACTGCTGAGAG	53	13.5897	24	5.64706	1.40652	**
PLEKHM1P-LOC146880	TCCTAATTCCAGCACTGAGT	ACCGGAGAGCAATGGTGTGA	338	86.6667	156	36.7059	1.36111	***
LOC100132077-HIATL1	AACAAAGCCCACAAGCACCG	CTACAAGGCTTTGGCCGACC	65	16.6667	30	7.05882	1.36111	***
ZFYVE16-FAM151B	TTTCCATTGACACTGATATG	CAATCCCTTTTCCGGGCACA	40	10.2564	19	4.47059	1.2942	**
RPS5P1andDSE-FAM26F	CCTAGTCCTGATGAATCAAG	GTGTTGGGCTGGATCTTGAT	61	15.641	29	6.82353	1.29222	**
ZYX-LOC285965	TGAAGTGTTACAAGTGTGAG	GTTTATTTGCAAGATGGGTT	166	42.5641	83	19.5294	1.17949	***
RPL23AP5-NME4	CTCTGCGTTTTTCCCTCCAG	GAGGGCCCTCCTGGACCCGG	362	92.8205	185	43.5294	1.13236	***
CTSC-RAB38	CAGTCCTGTTCGAAACCAAG	GTCAAGAAAGATTTGGAAAC	259	66.4103	134	31.5294	1.1063	***
MED25-PTOV1	CCCTCGGGCTCCACTGCCAG	GAAGGTGCTCGGGTCTTCGG	74	18.9744	39	9.17647	1.06772	**
MFSD7-ATP5I	GGCATGATCTTTGTGCTGGG	ATTACCTAAAACCTCGGGCA	56	14.359	30	7.05882	1.03419	**
NKG7-ETFB	TATCCTCTTGCTCTGTACAG	ATCCGAGTGAAGCCTGACAG	110	28.2051	59	13.8824	1.03173	***
SH3D20-ARHGAP27	CTGAGGCCCGCCCAGCCGAC	GTGGACGACCCACCGGAGCC	71	18.2051	39	9.17647	0.983892	**
SLFN12L-SLFN13	TTTCTGAGGAATTTCATCAG	GTCTTTCAGGACTGATTTTG	47	12.0513	26	6.11765	0.969921	**
CLTC-TMEM49	GACACAACCCATTGTTTATG	GGCCCGCACTAAGAGCCTAA	42	10.7692	24	5.64706	0.907051	**
CYTIP-ERMN	GGAACATCGTCTGCTTCATG	CTCTCTCTCCAGATCGGATT	116	29.7436	68	16	0.858974	***
PLEKHM1P-LOC146880	GAGGGGCGCCGGCAGATTTA	ACCGGAGAGCAATGGTGTGA	303	77.6923	187	44	0.765734	***
MOSC1-HLX	CCGCTGGAAACACTGAAGAG	ATCTCACTTCCCTGCTAACC	49	12.5641	32	7.52941	0.66867	**
NKG7-ETFB	GCATGGGGACATCATATCAG	ATCCGAGTGAAGCCTGACAG	147	37.6923	97	22.8235	0.651467	***
LST1-AIF1	AATGTTATCGCGGAATGATG	GAGGAAAAGCTTTCGGACTG	68	17.4359	45	10.5882	0.646724	**
ADSL-SGSM3	CATATGAAAGCGTGATGAAG	GGCAGATGATTCTGGACCAG	151	38.7179	101	23.7647	0.629221	***
IL2RG-CXorf65	AATACCACGGGAACTTTTCG	ACACCATCGATTTGTGTGAA	165	42.3077	117	27.5294	0.536818	***
SHISA5-CCDC51	TACAACGACCCCATGTCAGG	CTCTTCCTAAGGAATGGAAG	142	36.4103	105	24.7059	0.473748	**
GPCPD1-LOC149837	AATGGTCTAATTTATGATAG	CAATCAGCCATGACTGCCTT	95	24.359	71	16.7059	0.458108	**
GMIP-LPAR2	CAAAGATGGGGGAGGGGAAG	ATGGTCATCATGGGCCAGTG	84	21.5385	63	14.8235	0.452991	**
PLEKHM1P-LOC146880	CTGAGGCCCGCCCAGCAGAC	ACCGGAGAGCAATGGTGTGA	375	96.1538	308	72.4706	0.326798	***
PLAUR-CADM4	GGTAGCCACCGGCACTCACG	GGGCAGGACAGGAAGTACAG	327	83.8462	269	63.2941	0.324707	***
*** p<0.0001; ** p<0.01
